# Multiplexed functional assessments of *MYH7* variants in human cardiomyocytes at scale

**DOI:** 10.1101/2023.07.28.551073

**Authors:** Clayton E. Friedman, Shawn Fayer, Sriram Pendyala, Wei-Ming Chien, Linda Tran, Leslie S. Chao, Ashley McKinstry, Dania Ahmed, Alexander Loiben, Stephen D. Farris, April Stempien-Otero, Erica Jonlin, Charles E. Murry, Lea M. Starita, Douglas M. Fowler, Kai-Chun Yang

**Affiliations:** Institute for Stem Cell and Regenerative Medicine, University of Washington, School of Medicine, Seattle, WA 98109, USA; Center for Cardiovascular Biology, University of Washington, Seattle, WA 98109, USA; Department of Medicine/Cardiology, University of Washington, Seattle, WA 98109, USA; Department of Genome Sciences, University of Washington, Seattle, WA 98195, USA; Cardiology/Hospital Specialty Medicine, VA Puget Sound HCS, Seattle, WA 98108, USA; Department of Pathology, University of Washington, Seattle, WA 98109, USA; Department of Bioengineering, University of Washington, Seattle, WA 98195, USA; Brotman Baty Institute for Precision Medicine, Seattle, WA 98195, USA

**Keywords:** *MYH7*, cardiomyocytes, CRaTER, hypertrophic cardiomyopathy, hypertrophy, survival, stem cells, hiPSCs, VAMP-seq, DMS

## Abstract

**Background:** Single, autosomal-dominant missense mutations in *MYH7*, which encodes a sarcomeric protein (MHC-β) in cardiac and skeletal myocytes, are a leading cause of hypertrophic cardiomyopathy and are clinically-actionable. However, ∼75% of *MYH7* variants are of unknown significance (VUS), causing diagnostic challenges for clinicians and emotional distress for patients. Deep mutational scans (DMS) can determine variant effect at scale, but have only been utilized in easily-editable cell lines. While human induced pluripotent stem cells (hiPSCs) can be differentiated to numerous cell types that enable the interrogation of variant effect in a disease-relevant context, DMS have not been executed using diploid hiPSC derivates. However, CRaTER enrichment has recently enabled the pooled generation of a saturated five position *MYH7* variant hiPSC library suitable for DMS for the first time.

**Results:** As a proof-of-concept, we differentiated this *MYH7* variant hiPSC library to cardiomyocytes (hiPSC-CMs) for multiplexed assessment of MHC-β variant abundance by massively parallel sequencing (VAMP-seq) and hiPSC-CM survival. We confirm MHC-β protein loss occurs in a failing human heart with a pathogenic *MYH7* mutation. We find the multiplexed assessment of MHC-β abundance and hiPSC-CM survival both accurately segregate all pathogenic variants from synonymous controls. Overall, functional scores of 68 amino acid substitutions across these independent assays are ∼50% consistent.

**Conclusions:** This study leverages hiPSC differentiation into disease-relevant cardiomyocytes to enable multiplexed assessments of *MYH7* missense variants at scale for the first time. This proof-of-concept demonstrates the ability to DMS previously restricted, clinically-actionable genes to reduce the burden of VUS on patients and clinicians.

## Supplementary material for "Multiplexed functional assessments of *MYH7* variants in human cardiomyocytes at scale": Table S1

### Sheet: Contents
	Supplemental Table S1 T47 hiPSC-CM DNA variant library NGS data, VAMP-seq analyses, and survival analyses.
Sheet 1	Run 1 Data
Sheet 2	Run 1 VAMP-seq
Sheet 3	Run 1 VAMP-seq scores
Sheet 4	Run 1 VAMP-seq all subs
Sheet 5	Run 1 VAMP-seq all subs scores
Sheet 6	Run 1 Survival
Sheet 7	Run 1 Survival scores
Sheet 8	Run 2 Data
Sheet 9	Run 2 VAMP-seq
Sheet 10	Run 2 VAMP-seq scores
Sheet 11	Run 2 VAMP-seq all subs
Sheet 12	Run 2 VAMP-seq all subs scores
Sheet 13	Run 2 Survival
Sheet 14	Run 2 Survival scores

### Sheet: Run 1 Data
	NTseq	AAseq	Type	Count_low	Count_mid	Count_high	Count_total	Frequency_low	Frequency_mid	Frequency_high	Frequency_total
9	GAAATGGCCTCCATGAAGGAGGAGTTCACACGCCTCAAAGAGGCGCTAGAGAAGTCC	EMASMKEEFTRLKEALEKS	SYN E848E (GAA)	840	10278	12601	23719	0.0385162	0.21036	0.23675	0.191447
64	TTTATGGCCTCCATGAAGGAGGAGTTCACACGCCTCAAAGAGGCGCTAGAGAAGTCC	FMASMKEEFTRLKEALEKS	E848F (TTT)	164	2463	3785	6412	0.00751983	0.0504104	0.0711132	0.0517543
2	GAGATGGCCTCCATGAAGGAGGAGTTCACACGCCTCAAAGAGGCGCTAGAGAAGTTT	EMASMKEEFTRLKEALEKF	S866F (TTT)	5901	172	156	6229	0.270576	0.00352033	0.00293095	0.0502773
43	GAGATGGCCTCCATGAAGGAGGAGTTCACACGCCTCAAAGAGGCGCTAGAGAAGTGG	EMASMKEEFTRLKEALEKW	S866W (TGG)	5977	55	45	6077	0.274061	0.00112569	0.000845467	0.0490504
30	CAGATGGCCTCCATGAAGGAGGAGTTCACACGCCTCAAAGAGGCGCTAGAGAAGTCC	QMASMKEEFTRLKEALEKS	E848Q (CAG)	261	3144	2006	5411	0.0119675	0.0643484	0.0376891	0.0436748
74	GAGATGCGTTCCATGAAGGAGGAGTTCACACGCCTCAAAGAGGCGCTAGAGAAGTCC	EMRSMKEEFTRLKEALEKS	A850R (CGT)	65	1009	2221	3295	0.00298042	0.0206513	0.0417285	0.0265955
15	GAGATGGCCTCCATGAAGGAGGAGTTCACACGCCTCAAAGAGGCGCTAGAGAAGGTG	EMASMKEEFTRLKEALEKV	S866V (GTG)	892	1891	371	3154	0.0409005	0.0387032	0.00697041	0.0254575
11	GAGATGGCCTCCATGAAGGAGGAGTTCACACGCCTCAAAGAGGCGCTAGAGAAGTCG	EMASMKEEFTRLKEALEKS	SYN S866S (TCG)	153	1348	1595	3096	0.00701545	0.0275896	0.0299671	0.0249893
95	GCTATGGCCTCCATGAAGGAGGAGTTCACACGCCTCAAAGAGGCGCTAGAGAAGTCC	AMASMKEEFTRLKEALEKS	E848A (GCT)	151	1089	1772	3012	0.00692375	0.0222886	0.0332926	0.0243113
31	GAGATGGCCTCCATGAAGGAGGAGTTCACACGCCTCAAAGAGGCGCTAGAGTCTTCC	EMASMKEEFTRLKEALESS	K865S (TCT)	181	1176	1313	2670	0.00829933	0.0240693	0.0246689	0.0215509
84	GAGATGGCCTCCATGAAGGAGGAGTTCACACGCCTCAAAGAGGCGCTAGAGTGGTCC	EMASMKEEFTRLKEALEWS	K865W (TGG)	32	726	1686	2444	0.00146728	0.0148591	0.0316768	0.0197267
42	GAGATGGCTTCCATGAAGGAGGAGTTCACACGCCTCAAAGAGGCGCTAGAGAAGTCC	EMASMKEEFTRLKEALEKS	SYN A850A (GCT)	31	421	1948	2400	0.00142143	0.00861663	0.0365993	0.0193716
26	GAGATGGCCTCCATGAAGGAGGAGTTCACACGCCTCAAAGAGGCGCTAGAGAAGTGT	EMASMKEEFTRLKEALEKC	S866C (TGT)	111	1010	1190	2311	0.00508964	0.0206717	0.0223579	0.0186532
6	GAGATGGCCTCCATGAAGGAGGAGTTCACACGCCTCAAAGAGGCGCTAGAGAAGCGG	EMASMKEEFTRLKEALEKR	S866R (CGG)	1992	99	175	2266	0.0913384	0.00202624	0.00328793	0.01829
82	GAGATGGCCTCCATGAAGGAGGAGTTCACACGCCTCAAAGAGGCGCTAGAGATGTCC	EMASMKEEFTRLKEALEMS	LP K865M (ATG)	203	1166	811	2180	0.00930808	0.0238646	0.0152372	0.0175958
5	GAGATGGCCTCCATGAAGGAGGAGTTCACACGCCTCAAAGAGGCGCTAGAGGCTTCC	EMASMKEEFTRLKEALEAS	K865A (GCT)	99	1003	1073	2175	0.00453941	0.0205285	0.0201597	0.0175555
44	GAGATGGCCTCCTCGAAGGAGGAGTTCACACGCCTCAAAGAGGCGCTAGAGAAGTCC	EMASSKEEFTRLKEALEKS	M852S (TCG)	89	1308	514	1911	0.00408088	0.0267709	0.00965712	0.0154246
0	GAGATGGCCTCCATGAAGGAGGAGTTCACACGCCTCAAAGAGGCGCTAGAGAAGGTT	EMASMKEEFTRLKEALEKV	S866V (GTT)	81	1483	306	1870	0.00371406	0.0303526	0.00574918	0.0150937
23	GAGATGTCGTCCATGAAGGAGGAGTTCACACGCCTCAAAGAGGCGCTAGAGAAGTCC	EMSSMKEEFTRLKEALEKS	A850S (TCG)	72	548	1238	1858	0.00330139	0.0112159	0.0232597	0.0149968
71	GAGATGGCCTCCATGAAGGAGGAGTTCACACGCCTCAAAGAGGCGCTAGAGAAGCGT	EMASMKEEFTRLKEALEKR	S866R (CGT)	1618	115	5	1738	0.0741896	0.00235371	9.39408e-05	0.0140282
17	TATATGGCCTCCATGAAGGAGGAGTTCACACGCCTCAAAGAGGCGCTAGAGAAGTCC	YMASMKEEFTRLKEALEKS	E848Y (TAT)	38	706	778	1522	0.0017424	0.0144497	0.0146172	0.0122848
100	GAGATGGCCTCCATGAAGGAGGAGTTCACACGCCTCAAAGAGGCGCTAGAGAAGGAG	EMASMKEEFTRLKEALEKE	S866E (GAG)	61	933	499	1493	0.00279701	0.0190958	0.00937529	0.0120507
55	GAGATGTTTTCCATGAAGGAGGAGTTCACACGCCTCAAAGAGGCGCTAGAGAAGTCC	EMFSMKEEFTRLKEALEKS	A850F (TTT)	54	450	833	1337	0.00247604	0.00921018	0.0156505	0.0107916
36	GAGATGGCCTCCATGAAGGAGGAGTTCACACGCCTCAAAGAGGCGCTAGAGAAGGCT	EMASMKEEFTRLKEALEKA	S866A (GCT)	14	862	373	1249	0.000641937	0.0176426	0.00700798	0.0100813
40	GAGATGCTTTCCATGAAGGAGGAGTTCACACGCCTCAAAGAGGCGCTAGAGAAGTCC	EMLSMKEEFTRLKEALEKS	A850L (CTT)	105	453	687	1245	0.00481453	0.00927158	0.0129075	0.010049
103	GAGATGGCCTCCATGAAGGAGGAGTTCACACGCCTCAAAGAGGCGCTAGAGGTGTCC	EMASMKEEFTRLKEALEVS	K865V (GTG)	39	646	544	1229	0.00178825	0.0132217	0.0102208	0.00991985
38	GAGATGGCCTCCATGAAGGAGGAGTTCACACGCCTCAAAGAGGCGCTAGAGAAGTCT	EMASMKEEFTRLKEALEKS	SYN S866S (TCT)	35	385	803	1223	0.00160484	0.00787982	0.0150869	0.00987142
62	GAGATGTGGTCCATGAAGGAGGAGTTCACACGCCTCAAAGAGGCGCTAGAGAAGTCC	EMWSMKEEFTRLKEALEKS	A850W (TGG)	37	650	442	1129	0.00169655	0.0133036	0.00830437	0.0091127
50	GAGATGGCCTCCATGAAGGAGGAGTTCACACGCCTCAAAGAGGCGCTAGAGAAGATT	EMASMKEEFTRLKEALEKI	S866I (ATT)	50	845	149	1044	0.00229263	0.0172947	0.00279944	0.00842663
12	GATATGGCCTCCATGAAGGAGGAGTTCACACGCCTCAAAGAGGCGCTAGAGAAGTCC	DMASMKEEFTRLKEALEKS	VUS E848D (GAT)	69	813	161	1043	0.00316383	0.0166397	0.00302489	0.00841855
20	GTTATGGCCTCCATGAAGGAGGAGTTCACACGCCTCAAAGAGGCGCTAGAGAAGTCC	VMASMKEEFTRLKEALEKS	E848V (GTT)	23	407	537	967	0.00105461	0.00833009	0.0100892	0.00780512
67	TGTATGGCCTCCATGAAGGAGGAGTTCACACGCCTCAAAGAGGCGCTAGAGAAGTCC	CMASMKEEFTRLKEALEKS	E848C (TGT)	59	347	540	946	0.00270531	0.00710207	0.0101456	0.00763562
4	GAGATGGCCTCCATGAAGGAGGAGTTCACACGCCTCAAAGAGGCGCTAGAGGTTTCC	EMASMKEEFTRLKEALEVS	K865V (GTT)	28	304	590	922	0.00128387	0.00622199	0.011085	0.00744191
10	GAGATGGCCTCCATGAAGGAGGAGTTCACACGCCTCAAAGAGGCGCTAGAGAAGGGT	EMASMKEEFTRLKEALEKG	S866G (GGT)	49	524	342	915	0.00224678	0.0107247	0.00642555	0.00738541
14	GAGATGGCCTCCATGAAGGAGGAGTTCACACGCCTCAAAGAGGCGCTAGAGAAGCTT	EMASMKEEFTRLKEALEKL	S866L (CTT)	67	699	93	859	0.00307213	0.0143065	0.0017473	0.0069334
37	TTGATGGCCTCCATGAAGGAGGAGTTCACACGCCTCAAAGAGGCGCTAGAGAAGTCC	LMASMKEEFTRLKEALEKS	E848L (TTG)	496	116	199	811	0.0227429	0.00237418	0.00373884	0.00654597
52	GAGATGGCCTCCATGAAGGAGGAGTTCACACGCCTCAAAGAGGCGCTAGAGAAGACG	EMASMKEEFTRLKEALEKT	S866T (ACG)	23	353	414	790	0.00105461	0.00722487	0.0077783	0.00637647
16	CTTATGGCCTCCATGAAGGAGGAGTTCACACGCCTCAAAGAGGCGCTAGAGAAGTCC	LMASMKEEFTRLKEALEKS	E848L (CTT)	91	378	302	771	0.00417259	0.00773655	0.00567403	0.00622311
54	TCTATGGCCTCCATGAAGGAGGAGTTCACACGCCTCAAAGAGGCGCTAGAGAAGTCC	SMASMKEEFTRLKEALEKS	E848S (TCT)	47	373	349	769	0.00215507	0.00763421	0.00655707	0.00620697
60	ATTATGGCCTCCATGAAGGAGGAGTTCACACGCCTCAAAGAGGCGCTAGAGAAGTCC	IMASMKEEFTRLKEALEKS	E848I (ATT)	93	313	335	741	0.00426429	0.00640619	0.00629403	0.00598097
29	GAGATGGCCTCCATGAAGGAGGAGTTCACACGCCTCAAAGAGGCGCTAGAGAAGGGG	EMASMKEEFTRLKEALEKG	S866G (GGG)	13	336	262	611	0.000596084	0.00687693	0.0049225	0.00493167
107	GAGATGGCCTCCGGGAAGGAGGAGTTCACACGCCTCAAAGAGGCGCTAGAGAAGTCC	EMASGKEEFTRLKEALEKS	M852G (GCC)	47	197	338	582	0.00215507	0.00403201	0.0063504	0.0046976
48	GAGATGAATTCCATGAAGGAGGAGTTCACACGCCTCAAAGAGGCGCTAGAGAAGTCC	EMNSMKEEFTRLKEALEKS	A850N (AAT)	21	150	390	561	0.000962905	0.00307006	0.00732738	0.0045281
68	GAGATGGCCTCCACGAAGGAGGAGTTCACACGCCTCAAAGAGGCGCTAGAGAAGTCC	EMASTKEEFTRLKEALEKS	P/LP M852T (ACG)	9	319	218	546	0.000412674	0.00652899	0.00409582	0.00440703
86	GAGATGGTTTCCATGAAGGAGGAGTTCACACGCCTCAAAGAGGCGCTAGAGAAGTCC	EMVSMKEEFTRLKEALEKS	A850V (GTT)	19	119	402	540	0.0008712	0.00243558	0.00755284	0.0043586
58	CCTATGGCCTCCATGAAGGAGGAGTTCACACGCCTCAAAGAGGCGCTAGAGAAGTCC	PMASMKEEFTRLKEALEKS	E848P (CCT)	26	221	270	517	0.00119217	0.00452322	0.0050728	0.00417296
88	GAGATGGCGTCCATGAAGGAGGAGTTCACACGCCTCAAAGAGGCGCTAGAGAAGTCC	EMASMKEEFTRLKEALEKS	SYN A850A (GCG)	12	105	394	511	0.000550232	0.00214904	0.00740254	0.00412453
61	GAGATGGCCTCCAATAAGGAGGAGTTCACACGCCTCAAAGAGGCGCTAGAGAAGTCC	EMASNKEEFTRLKEALEKS	M852N AAT	0	172	332	504	0	0.00352033	0.00623767	0.00406803
24	GAGATGGCCTCCATGAAGGAGGAGTTCACACGCCTCAAAGAGGCGCTAGAGAAGAAT	EMASMKEEFTRLKEALEKN	S866N (AAT)	5	71	425	501	0.000229263	0.00145316	0.00798497	0.00404381
89	GAGATGGCCTCCTTTAAGGAGGAGTTCACACGCCTCAAAGAGGCGCTAGAGAAGTCC	EMASFKEEFTRLKEALEKS	M852F TTT	0	156	342	498	0	0.00319286	0.00642555	0.0040196
47	GAGATGGCCTCCATGAAGGAGGAGTTCACACGCCTCAAAGAGGCGCTAGAGTTTTCC	EMASMKEEFTRLKEALEFS	K865F TTT	0	327	156	483	0	0.00669273	0.00293095	0.00389853
83	GAGATGGCCTCCGCGAAGGAGGAGTTCACACGCCTCAAAGAGGCGCTAGAGAAGTCC	EMASAKEEFTRLKEALEKS	M852A GCG	0	284	176	460	0	0.00581264	0.00330672	0.00371288
28	GAGATGGCCTCCATGAAGGAGGAGTTCACACGCCTCAAAGAGGCGCTAGAGAAGTAT	EMASMKEEFTRLKEALEKY	VUS S866Y (TAT)	421	20	11	452	0.019304	0.000409341	0.00020667	0.00364831
70	GAGATGGCCTCCATGAAGGAGGAGTTCACACGCCTCAAAGAGGCGCTAGAGTATTCC	EMASMKEEFTRLKEALEYS	K865Y (TAT)	12	339	95	446	0.000550232	0.00693833	0.00178488	0.00359988
91	GAGATGGCCTCCATGAAGGAGGAGTTCACACGCCTCAAAGAGGCGCTAGAGAAGACT	EMASMKEEFTRLKEALEKT	S866T (ACT)	11	124	288	423	0.000504379	0.00253792	0.00541099	0.00341424
102	GCGATGGCCTCCATGAAGGAGGAGTTCACACGCCTCAAAGAGGCGCTAGAGAAGTCC	AMASMKEEFTRLKEALEKS	E848A (GCG)	56	204	145	405	0.00256775	0.00417528	0.00272428	0.00326895
80	GAGATGGCCTCCTATAAGGAGGAGTTCACACGCCTCAAAGAGGCGCTAGAGAAGTCC	EMASYKEEFTRLKEALEKS	M852Y TAT	0	101	296	397	0	0.00206717	0.0055613	0.00320438
72	GAGATGTATTCCATGAAGGAGGAGTTCACACGCCTCAAAGAGGCGCTAGAGAAGTCC	EMYSMKEEFTRLKEALEKS	A852Y TAT	0	191	202	393	0	0.00390921	0.00379521	0.00317209
13	TGGATGGCCTCCATGAAGGAGGAGTTCACACGCCTCAAAGAGGCGCTAGAGAAGTCC	WMASMKEEFTRLKEALEKS	E848W (TGG)	17	162	200	379	0.000779495	0.00331566	0.00375763	0.00305909
53	GAGATGGATTCCATGAAGGAGGAGTTCACACGCCTCAAAGAGGCGCTAGAGAAGTCC	EMDSMKEEFTRLKEALEKS	A850D (GAT)	1	201	172	374	4.58526e-05	0.00411388	0.00323156	0.00301873
39	GAGATGGCCTCCATGAAGGAGGAGTTCACACGCCTCAAAGAGGCGCTAGAGAAGAGG	EMASMKEEFTRLKEALEKR	S866R (AGG)	119	126	127	372	0.00545646	0.00257885	0.0023861	0.00300259
59	GAGATGGCCTCCATGAAGGAGGAGTTCACACGCCTCAAAGAGGCGCTAGAGAAGGCG	EMASMKEEFTRLKEALEKA	S866A (GCG)	5	117	231	353	0.000229263	0.00239465	0.00434007	0.00284923
41	GAGATGGCCTCCATGAAGGAGGAGTTCACACGCCTCAAAGAGGCGCTAGAGAGTTCC	EMASMKEEFTRLKEALESS	K865S (AGT)	39	141	155	335	0.00178825	0.00288586	0.00291217	0.00270395
21	GAGATGGCCTCCCTGAAGGAGGAGTTCACACGCCTCAAAGAGGCGCTAGAGAAGTCC	EMASLKEEFTRLKEALEKS	VUS M852L (CTG)	5	134	196	335	0.000229263	0.00274259	0.00368248	0.00270395
94	ACTATGGCCTCCATGAAGGAGGAGTTCACACGCCTCAAAGAGGCGCTAGAGAAGTCC	TMASMKEEFTRLKEALEKS	E848T (ACT)	150	142	35	327	0.00687789	0.00290632	0.000657586	0.00263937
77	GGTATGGCCTCCATGAAGGAGGAGTTCACACGCCTCAAAGAGGCGCTAGAGAAGTCC	GMASMKEEFTRLKEALEKS	P/LP E848G (GGT)	33	247	36	316	0.00151314	0.00505536	0.000676374	0.00255059
109	GAGATGATGTCCATGAAGGAGGAGTTCACACGCCTCAAAGAGGCGCTAGAGAAGTCC	EMMSMKEEFTRLKEALEKS	A850M ATG	0	168	144	312	0	0.00343847	0.0027055	0.0025183
90	GAGATGGCCTCCATGAAGGAGGAGTTCACACGCCTCAAAGAGGCGCTAGAGAAGTTG	EMASMKEEFTRLKEALEKL	S866L (TTG)	47	156	109	312	0.00215507	0.00319286	0.00204791	0.0025183
78	GAGATGGCCTCCATGAAGGAGGAGTTCACACGCCTCAAAGAGGCGCTAGAGTCGTCC	EMASMKEEFTRLKEALESS	K865S (TCG)	14	93	204	311	0.000641937	0.00190344	0.00383279	0.00251023
51	GAGATGTGTTCCATGAAGGAGGAGTTCACACGCCTCAAAGAGGCGCTAGAGAAGTCC	EMCSMKEEFTRLKEALEKS	A850C (TGT)	22	42	234	298	0.00100876	0.000859616	0.00439643	0.0024053
97	GAGATGGCCTCCATGAAGGAGGAGTTCACACGCCTCAAAGAGGCGCTAGAGAAGCTG	EMASMKEEFTRLKEALEKL	S866L (CTG)	9	181	99	289	0.000412674	0.00370454	0.00186003	0.00233266
33	GAGATGGCCTCCATGAAGGAGGAGTTCACACGCCTCAAAGAGGCGCTAGAGTTGTCC	EMASMKEEFTRLKEALELS	K865L (TTG)	0	122	161	283	0	0.00249698	0.00302489	0.00228423
63	GAGATGGCCTCCAAGAAGGAGGAGTTCACACGCCTCAAAGAGGCGCTAGAGAAGTCC	EMASKKEEFTRLKEALEKS	Conflicting M852K (AAG)	19	155	107	281	0.0008712	0.00317239	0.00201033	0.00226809
65	GAGATGGCCTCCATGAAGGAGGAGTTCACACGCCTCAAAGAGGCGCTAGAGGGGTCC	EMASMKEEFTRLKEALEGS	K865G (GGG)	10	131	117	258	0.000458526	0.00268118	0.00219822	0.00208244
73	GAGATGATTTCCATGAAGGAGGAGTTCACACGCCTCAAAGAGGCGCTAGAGAAGTCC	EMISMKEEFTRLKEALEKS	A850I ATT	0	92	165	257	0	0.00188297	0.00310005	0.00207437
99	CATATGGCCTCCATGAAGGAGGAGTTCACACGCCTCAAAGAGGCGCTAGAGAAGTCC	HMASMKEEFTRLKEALEKS	E848H (CAT)	16	158	64	238	0.000733642	0.0032338	0.00120244	0.00192101
7	GAGATGGGTTCCATGAAGGAGGAGTTCACACGCCTCAAAGAGGCGCTAGAGAAGTCC	EMGSMKEEFTRLKEALEKS	A850G (GGT)	3	143	81	227	0.000137558	0.00292679	0.00152184	0.00183223
22	GAGATGCATTCCATGAAGGAGGAGTTCACACGCCTCAAAGAGGCGCTAGAGAAGTCC	EMHSMKEEFTRLKEALEKS	A850H (CAT)	21	92	100	213	0.000962905	0.00188297	0.00187882	0.00171923
101	TAGATGGCCTCCATGAAGGAGGAGTTCACACGCCTCAAAGAGGCGCTAGAGAAGTCC	XMASMKEEFTRLKEALEKS	Nonsense E848*	24	94	94	212	0.00110046	0.0019239	0.00176609	0.00171115
18	GAGATGTCTTCCATGAAGGAGGAGTTCACACGCCTCAAAGAGGCGCTAGAGAAGTCC	EMSSMKEEFTRLKEALEKS	A850S (TCT)	0	57	152	209	0	0.00116662	0.0028558	0.00168694
113	GAGATGGCCTCCATGAAGGAGGAGTTCACACGCCTCAAAGAGGCGCTAGAGTGTTCC	EMASMKEEFTRLKEALECS	K865C TGT	0	137	71	208	0	0.00280399	0.00133396	0.00167887
35	CTGATGGCCTCCATGAAGGAGGAGTTCACACGCCTCAAAGAGGCGCTAGAGAAGTCC	LMASMKEEFTRLKEALEKS	E848L (CTG)	0	129	76	205	0	0.00264025	0.0014279	0.00165465
56	GAGATGCGGTCCATGAAGGAGGAGTTCACACGCCTCAAAGAGGCGCTAGAGAAGTCC	EMRSMKEEFTRLKEALEKS	A850R CGG	0	44	154	198	0	0.000900551	0.00289338	0.00159815
69	GAGATGGCCTCCCTTAAGGAGGAGTTCACACGCCTCAAAGAGGCGCTAGAGAAGTCC	EMASLKEEFTRLKEALEKS	VUS M852L (CTT)	76	52	67	195	0.0034848	0.00106429	0.00125881	0.00157394
93	GAGATGGCCTCCATGAAGGAGGAGTTCACACGCCTCAAAGAGGCGCTAGAGCTGTCC	EMASMKEEFTRLKEALELS	K865L (CTG)	14	36	141	191	0.000641937	0.000736814	0.00264913	0.00154165
3	GTGATGGCCTCCATGAAGGAGGAGTTCACACGCCTCAAAGAGGCGCTAGAGAAGTCC	VMASMKEEFTRLKEALEKS	E848V (GTG)	8	73	84	165	0.000366821	0.0014941	0.00157821	0.00133179
112	TCGATGGCCTCCATGAAGGAGGAGTTCACACGCCTCAAAGAGGCGCTAGAGAAGTCC	SMASMKEEFTRLKEALEKS	E848S (TCG)	12	57	95	164	0.000550232	0.00116662	0.00178488	0.00132372
75	GAGATGGGGTCCATGAAGGAGGAGTTCACACGCCTCAAAGAGGCGCTAGAGAAGTCC	EMGSMKEEFTRLKEALEKS	A850G GGG	0	42	111	153	0	0.000859616	0.00208549	0.00123494
81	ACGATGGCCTCCATGAAGGAGGAGTTCACACGCCTCAAAGAGGCGCTAGAGAAGTCC	TMASMKEEFTRLKEALEKS	E848T ACG	0	89	55	144	0	0.00182157	0.00103335	0.00116229
45	GAGATGGCCTCCATGAAGGAGGAGTTCACACGCCTCAAAGAGGCGCTAGAGCTTTCC	EMASMKEEFTRLKEALELS	K865L (CTT)	13	86	44	143	0.000596084	0.00176017	0.000826679	0.00115422
27	GAGATGGCCTCCACTAAGGAGGAGTTCACACGCCTCAAAGAGGCGCTAGAGAAGTCC	EMASTKEEFTRLKEALEKS	P/LP M852T (ACT)	7	116	19	142	0.000320968	0.00237418	0.000356975	0.00114615
46	GAGATGGTGTCCATGAAGGAGGAGTTCACACGCCTCAAAGAGGCGCTAGAGAAGTCC	EMVSMKEEFTRLKEALEKS	A850V GTG	0	29	112	141	0	0.000593545	0.00210427	0.00113808
110	GAGATGGCCTCCCCTAAGGAGGAGTTCACACGCCTCAAAGAGGCGCTAGAGAAGTCC	EMASPKEEFTRLKEALEKS	M852P CCT	0	51	70	121	0	0.00104382	0.00131517	0.000976649
87	CGGATGGCCTCCATGAAGGAGGAGTTCACACGCCTCAAAGAGGCGCTAGAGAAGTCC	RMASMKEEFTRLKEALEKS	E848R (CGG)	6	64	50	120	0.000275116	0.00130989	0.000939408	0.000968578
85	GAGATGGCCTCCGCTAAGGAGGAGTTCACACGCCTCAAAGAGGCGCTAGAGAAGTCC	EMASAKEEFTRLKEALEKS	M852A GCT	0	42	61	103	0	0.000859616	0.00114608	0.000831363
25	AGGATGGCCTCCATGAAGGAGGAGTTCACACGCCTCAAAGAGGCGCTAGAGAAGTCC	RMASMKEEFTRLKEALEKS	E848R (AGG)	10	44	37	91	0.000458526	0.000900551	0.000695162	0.000734505
32	GAGATGAAGTCCATGAAGGAGGAGTTCACACGCCTCAAAGAGGCGCTAGAGAAGTCC	EMKSMKEEFTRLKEALEKS	A850K (AAG)	9	67	8	84	0.000412674	0.00137129	0.000150305	0.000678004
111	GAGATGCCGTCCATGAAGGAGGAGTTCACACGCCTCAAAGAGGCGCTAGAGAAGTCC	EMPSMKEEFTRLKEALEKS	A850P CCG	0	19	65	84	0	0.000388874	0.00122123	0.000678004
19	GAGATGGCCTCCATGAAGGAGGAGTTCACACGCCTCAAAGAGGCGCTAGAGAAGCAT	EMASMKEEFTRLKEALEKH	S866H (CAT)	0	1	82	83	0	2.04671e-05	0.00154063	0.000669933
105	GAGATGAGGTCCATGAAGGAGGAGTTCACACGCCTCAAAGAGGCGCTAGAGAAGTCC	EMRSMKEEFTRLKEALEKS	A850R AGG	0	28	52	80	0	0.000573078	0.000976984	0.000645718
115	GAGATGACTTCCATGAAGGAGGAGTTCACACGCCTCAAAGAGGCGCTAGAGAAGTCC	EMTSMKEEFTRLKEALEKS	VUS A850T (ACT)	8	11	57	76	0.000366821	0.000225138	0.00107093	0.000613433
98	GAGATGGCCTCCCGTAAGGAGGAGTTCACACGCCTCAAAGAGGCGCTAGAGAAGTCC	EMASRKEEFTRLKEALEKS	LP M852R CGT	0	43	28	71	0	0.000880084	0.000526069	0.000573075
92	GAGATGGCCTCCATGAAGGAGGAGTTCACACGCCTCAAAGAGGCGCTAGAGCGGTCC	EMASMKEEFTRLKEALERS	P K865R (CGG)	1	22	30	53	4.58526e-05	0.000450275	0.000563645	0.000427788
79	GAGATGGCCTCCGAGAAGGAGGAGTTCACACGCCTCAAAGAGGCGCTAGAGAAGTCC	EMASEKEEFTRLKEALEKS	M852E GAG	0	24	26	50	0	0.000491209	0.000488492	0.000403574
106	GAGATGGCCTCCTCTAAGGAGGAGTTCACACGCCTCAAAGAGGCGCTAGAGAAGTCC	EMASSKEEFTRLKEALEKS	M852S TCT	0	10	36	46	0	0.000204671	0.000676374	0.000371288
57	GAGATGGCCTCCATGAAGGAGGAGTTCACACGCCTCAAAGAGGCGCTAGAGAAGCAG	EMASMKEEFTRLKEALEKQ	S866Q (CAG)	2	7	34	43	9.17053e-05	0.000143269	0.000638798	0.000347074
66	GAGATGGCCTCCATGAAGGAGGAGTTCACACGCCTCAAAGAGGCGCTAGAGAAGCCT	EMASMKEEFTRLKEALEKP	VUS S866P (CCT)	34	2	1	37	0.00155899	4.09341e-05	1.87882e-05	0.000298645
8	CGTATGGCCTCCATGAAGGAGGAGTTCACACGCCTCAAAGAGGCGCTAGAGAAGTCC	RMASMKEEFTRLKEALEKS	E848R (CGT)	0	16	20	36	0	0.000327473	0.000375763	0.000290573
108	CCGATGGCCTCCATGAAGGAGGAGTTCACACGCCTCAAAGAGGCGCTAGAGAAGTCC	PMASMKEEFTRLKEALEKS	E848P CCG	0	27	1	28	0	0.000552611	1.87882e-05	0.000226001
34	GAGATGCAGTCCATGAAGGAGGAGTTCACACGCCTCAAAGAGGCGCTAGAGAAGTCC	EMQSMKEEFTRLKEALEKS	A850Q (CAG)	0	4	17	21	0	8.18682e-05	0.000319399	0.000169501
114	GAGATGGCCTCCATGAAGGAGGAGTTCACACGCCTCAAAGAGGCGCTAGAGGATTCC	EMASMKEEFTRLKEALEDS	K865D GAT	0	11	8	19	0	0.000225138	0.000150305	0.000153358
49	GAGATGGCCTCCATGAAGGAGGAGTTCACACGCCTCAAAGAGGCGCTAGAGAAGATG	EMASMKEEFTRLKEALEKM	S866M (ATG)	2	16	0	18	9.17053e-05	0.000327473	0	0.000145287
76	GAGATGGCCTCCATGAAGGAGGAGTTCACACGCCTCAAAGAGGCGCTAGAGAAGTAG	EMASMKEEFTRLKEALEKX	Nonsense S866*	4	7	6	17	0.000183411	0.000143269	0.000112729	0.000137215
104	GAGATGGCCTCCATGAAGGAGGAGTTCACACGCCTCAAAGAGGCGCTAGAGAAGAGT	EMASMKEEFTRLKEALEKS	SYN S866S (AGT)	3	2	0	5	0.000137558	4.09341e-05	0	4.03574e-05
96	GAGATGGCCTCCATGAAGGAGGAGTTCACACGCCTCAAAGAGGCGCTAGAGAAGCCG	EMASMKEEFTRLKEALEKP	VUS S866P (CCG)	3	0	1	4	0.000137558	0	1.87882e-05	3.22859e-05

### Sheet: Run 1 VAMP-seq
	NTseq	AAseq	Substitution	Type	Count_low	Count_mid	Count_high	Count_total	Frequency_low	Frequency_mid	Frequency_high	Weighted by MFI and Percentage	Normalized to WT
102	GCGATGGCCTCCATGAAGGAGGAGTTCACACGCCTCAAAGAGGCGCTAGAGAAGTCC	AMASMKEEFTRLKEALEKS	E848A (GCG)		103.5	646.5	958.5	1708.5	0.00590372	0.0166946	0.022919	3.14082	-0.0362427
67	TGTATGGCCTCCATGAAGGAGGAGTTCACACGCCTCAAAGAGGCGCTAGAGAAGTCC	CMASMKEEFTRLKEALEKS	E848C (TGT)		59	347	540	946	0.0033654	0.00896062	0.0129121	3.14119	-0.0358653
12	GATATGGCCTCCATGAAGGAGGAGTTCACACGCCTCAAAGAGGCGCTAGAGAAGTCC	DMASMKEEFTRLKEALEKS	E848D (GAT)	VUS	69	813	161	1043	0.00393581	0.0209942	0.00384973	3.05532	-0.121735
9	GAAATGGCCTCCATGAAGGAGGAGTTCACACGCCTCAAAGAGGCGCTAGAGAAGTCC	EMASMKEEFTRLKEALEKS	E848E (GAA)	Synonymous	840	10278	12601	23719	0.0479142	0.26541	0.301307	3.15584	-0.0212208
64	TTTATGGCCTCCATGAAGGAGGAGTTCACACGCCTCAAAGAGGCGCTAGAGAAGTCC	FMASMKEEFTRLKEALEKS	E848F (TTT)		164	2463	3785	6412	0.00935468	0.0636023	0.0905044	3.17483	-0.00222456
77	GGTATGGCCTCCATGAAGGAGGAGTTCACACGCCTCAAAGAGGCGCTAGAGAAGTCC	GMASMKEEFTRLKEALEKS	E848G (GGT)	Path	33	247	36	316	0.00188234	0.00637831	0.000860808	3.01423	-0.162829
99	CATATGGCCTCCATGAAGGAGGAGTTCACACGCCTCAAAGAGGCGCTAGAGAAGTCC	HMASMKEEFTRLKEALEKS	E848H (CAT)		16	158	64	238	0.000912652	0.00408005	0.00153033	3.07832	-0.0987368
60	ATTATGGCCTCCATGAAGGAGGAGTTCACACGCCTCAAAGAGGCGCTAGAGAAGTCC	IMASMKEEFTRLKEALEKS	E848I (ATT)		93	313	335	741	0.00530479	0.00808263	0.0080103	3.06764	-0.10942
35	CTGATGGCCTCCATGAAGGAGGAGTTCACACGCCTCAAAGAGGCGCTAGAGAAGTCC	LMASMKEEFTRLKEALEKS	E848L (CTG)		195.667	207.667	192.333	595.667	0.011161	0.0053626	0.00459895	2.87891	-0.298146
58	CCTATGGCCTCCATGAAGGAGGAGTTCACACGCCTCAAAGAGGCGCTAGAGAAGTCC	PMASMKEEFTRLKEALEKS	E848P (CCT)		26	221	270	517	0.00148306	0.00570691	0.00645606	3.14194	-0.0351181
30	CAGATGGCCTCCATGAAGGAGGAGTTCACACGCCTCAAAGAGGCGCTAGAGAAGTCC	QMASMKEEFTRLKEALEKS	E848Q (CAG)		261	3144	2006	5411	0.0148876	0.0811879	0.0479661	3.11454	-0.0625215
25	AGGATGGCCTCCATGAAGGAGGAGTTCACACGCCTCAAAGAGGCGCTAGAGAAGTCC	RMASMKEEFTRLKEALEKS	E848R (AGG)		8	54	43.5	105.5	0.000456326	0.00139445	0.00104014	3.09996	-0.0771012
112	TCGATGGCCTCCATGAAGGAGGAGTTCACACGCCTCAAAGAGGCGCTAGAGAAGTCC	SMASMKEEFTRLKEALEKS	E848S (TCG)		29.5	215	222	466.5	0.0016827	0.00555197	0.00530832	3.12257	-0.0544917
94	ACTATGGCCTCCATGAAGGAGGAGTTCACACGCCTCAAAGAGGCGCTAGAGAAGTCC	TMASMKEEFTRLKEALEKS	E848T (ACT)		75	115.5	45	235.5	0.00427805	0.00298257	0.00107601	2.85501	-0.322051
3	GTGATGGCCTCCATGAAGGAGGAGTTCACACGCCTCAAAGAGGCGCTAGAGAAGTCC	VMASMKEEFTRLKEALEKS	E848V (GTG)		15.5	240	310.5	566	0.000884131	0.00619755	0.00742447	3.16568	-0.0113829
13	TGGATGGCCTCCATGAAGGAGGAGTTCACACGCCTCAAAGAGGCGCTAGAGAAGTCC	WMASMKEEFTRLKEALEKS	E848W (TGG)		17	162	200	379	0.000969692	0.00418334	0.00478227	3.14742	-0.0296425
17	TATATGGCCTCCATGAAGGAGGAGTTCACACGCCTCAAAGAGGCGCTAGAGAAGTCC	YMASMKEEFTRLKEALEKS	E848Y (TAT)		38	706	778	1522	0.00216755	0.0182311	0.018603	3.16073	-0.0163335
88	GAGATGGCGTCCATGAAGGAGGAGTTCACACGCCTCAAAGAGGCGCTAGAGAAGTCC	EMASMKEEFTRLKEALEKS	A850A (GCG)	Synonymous	21.5	263	1171	1455.5	0.00122638	0.00679148	0.0280002	3.22171	0.0446474
51	GAGATGTGTTCCATGAAGGAGGAGTTCACACGCCTCAAAGAGGCGCTAGAGAAGTCC	EMCSMKEEFTRLKEALEKS	A850C (TGT)		22	42	234	298	0.0012549	0.00108457	0.00559525	3.17085	-0.00621252
53	GAGATGGATTCCATGAAGGAGGAGTTCACACGCCTCAAAGAGGCGCTAGAGAAGTCC	EMDSMKEEFTRLKEALEKS	A850D (GAT)		1	201	172	374	5.70407e-05	0.00519045	0.00411275	3.16976	-0.00729707
55	GAGATGTTTTCCATGAAGGAGGAGTTCACACGCCTCAAAGAGGCGCTAGAGAAGTCC	EMFSMKEEFTRLKEALEKS	A850F (TTT)		54	450	833	1337	0.0030802	0.0116204	0.0199181	3.16866	-0.00839722
7	GAGATGGGTTCCATGAAGGAGGAGTTCACACGCCTCAAAGAGGCGCTAGAGAAGTCC	EMGSMKEEFTRLKEALEKS	A850G (GGT)		1.5	92.5	96	190	8.55611e-05	0.00238864	0.00229549	3.17385	-0.00320496
22	GAGATGCATTCCATGAAGGAGGAGTTCACACGCCTCAAAGAGGCGCTAGAGAAGTCC	EMHSMKEEFTRLKEALEKS	A850H (CAT)		21	92	100	213	0.00119786	0.00237573	0.00239113	3.09266	-0.084401
73	GAGATGATTTCCATGAAGGAGGAGTTCACACGCCTCAAAGAGGCGCTAGAGAAGTCC	EMISMKEEFTRLKEALEKS	A850I ATT		0	92	165	257	0	0.00237573	0.00394537	3.20538	0.0283169
32	GAGATGAAGTCCATGAAGGAGGAGTTCACACGCCTCAAAGAGGCGCTAGAGAAGTCC	EMKSMKEEFTRLKEALEKS	A850K (AAG)		9	67	8	84	0.000513367	0.00173015	0.000191291	3.0078	-0.169261
40	GAGATGCTTTCCATGAAGGAGGAGTTCACACGCCTCAAAGAGGCGCTAGAGAAGTCC	EMLSMKEEFTRLKEALEKS	A850L (CTT)		105	453	687	1245	0.00598928	0.0116979	0.0164271	3.11991	-0.0571499
109	GAGATGATGTCCATGAAGGAGGAGTTCACACGCCTCAAAGAGGCGCTAGAGAAGTCC	EMMSMKEEFTRLKEALEKS	A850M ATG		0	168	144	312	0	0.00433828	0.00344323	3.17233	-0.00473283
48	GAGATGAATTCCATGAAGGAGGAGTTCACACGCCTCAAAGAGGCGCTAGAGAAGTCC	EMNSMKEEFTRLKEALEKS	A850N (AAT)		21	150	390	561	0.00119786	0.00387347	0.00932542	3.18407	0.00700692
74	GAGATGCGTTCCATGAAGGAGGAGTTCACACGCCTCAAAGAGGCGCTAGAGAAGTCC	EMRSMKEEFTRLKEALEKS	A850R (CGT)		21.6667	360.333	809	1191	0.00123588	0.00930493	0.0193443	3.19696	0.0198979
23	GAGATGTCGTCCATGAAGGAGGAGTTCACACGCCTCAAAGAGGCGCTAGAGAAGTCC	EMSSMKEEFTRLKEALEKS	A850S (TCG)		36	302.5	695	1033.5	0.00205347	0.00781149	0.0166184	3.18212	0.00506104
86	GAGATGGTTTCCATGAAGGAGGAGTTCACACGCCTCAAAGAGGCGCTAGAGAAGTCC	EMVSMKEEFTRLKEALEKS	A850V (GTT)		9.5	74	257	340.5	0.000541887	0.00191091	0.00614521	3.20235	0.0252891
62	GAGATGTGGTCCATGAAGGAGGAGTTCACACGCCTCAAAGAGGCGCTAGAGAAGTCC	EMWSMKEEFTRLKEALEKS	A850W (TGG)		37	650	442	1129	0.00211051	0.016785	0.0105688	3.13147	-0.0455906
72	GAGATGTATTCCATGAAGGAGGAGTTCACACGCCTCAAAGAGGCGCTAGAGAAGTCC	EMYSMKEEFTRLKEALEKS	A852Y TAT		0	191	202	393	0	0.00493221	0.00483009	3.1821	0.00503865
83	GAGATGGCCTCCGCGAAGGAGGAGTTCACACGCCTCAAAGAGGCGCTAGAGAAGTCC	EMASAKEEFTRLKEALEKS	M852A GCG		0	163	118.5	281.5	0	0.00420917	0.00283349	3.16467	-0.0123903
89	GAGATGGCCTCCTTTAAGGAGGAGTTCACACGCCTCAAAGAGGCGCTAGAGAAGTCC	EMASFKEEFTRLKEALEKS	M852F TTT		0	156	342	498	0	0.00402841	0.00817768	3.21333	0.036268
107	GAGATGGCCTCCGGGAAGGAGGAGTTCACACGCCTCAAAGAGGCGCTAGAGAAGTCC	EMASGKEEFTRLKEALEKS	M852G (GCC)		47	197	338	582	0.00268091	0.00508715	0.00808203	3.12822	-0.048836
63	GAGATGGCCTCCAAGAAGGAGGAGTTCACACGCCTCAAAGAGGCGCTAGAGAAGTCC	EMASKKEEFTRLKEALEKS	M852K (AAG)	Path	19	155	107	281	0.00108377	0.00400258	0.00255851	3.10049	-0.0765699
21	GAGATGGCCTCCCTGAAGGAGGAGTTCACACGCCTCAAAGAGGCGCTAGAGAAGTCC	EMASLKEEFTRLKEALEKS	M852L (CTG)	VUS	40.5	93	131.5	265	0.00231015	0.00240155	0.00314434	3.05469	-0.122368
61	GAGATGGCCTCCAATAAGGAGGAGTTCACACGCCTCAAAGAGGCGCTAGAGAAGTCC	EMASNKEEFTRLKEALEKS	M852N AAT		0	172	332	504	0	0.00444158	0.00793856	3.20836	0.0312976
110	GAGATGGCCTCCCCTAAGGAGGAGTTCACACGCCTCAAAGAGGCGCTAGAGAAGTCC	EMASPKEEFTRLKEALEKS	M852P CCT		0	51	70	121	0	0.00131698	0.00167379	3.19393	0.0168676
44	GAGATGGCCTCCTCGAAGGAGGAGTTCACACGCCTCAAAGAGGCGCTAGAGAAGTCC	EMASSKEEFTRLKEALEKS	M852S (TCG)		89	1308	514	1911	0.00507662	0.0337766	0.0122904	3.09563	-0.0814292
68	GAGATGGCCTCCACGAAGGAGGAGTTCACACGCCTCAAAGAGGCGCTAGAGAAGTCC	EMASTKEEFTRLKEALEKS	M852T (ACG)	Path	8	217.5	118.5	344	0.000456326	0.00561653	0.00283349	3.13029	-0.0467712
80	GAGATGGCCTCCTATAAGGAGGAGTTCACACGCCTCAAAGAGGCGCTAGAGAAGTCC	EMASYKEEFTRLKEALEKS	M852Y TAT		0	101	296	397	0	0.00260813	0.00707776	3.22365	0.0465947
5	GAGATGGCCTCCATGAAGGAGGAGTTCACACGCCTCAAAGAGGCGCTAGAGGCTTCC	EMASMKEEFTRLKEALEAS	K865A (GCT)		99	1003	1073	2175	0.00564703	0.0259006	0.0256569	3.14041	-0.0366526
113	GAGATGGCCTCCATGAAGGAGGAGTTCACACGCCTCAAAGAGGCGCTAGAGTGTTCC	EMASMKEEFTRLKEALECS	K865C TGT		0	137	71	208	0	0.00353777	0.0016977	3.14939	-0.0276743
47	GAGATGGCCTCCATGAAGGAGGAGTTCACACGCCTCAAAGAGGCGCTAGAGTTTTCC	EMASMKEEFTRLKEALEFS	K865F TTT		0	327	156	483	0	0.00844416	0.00373017	3.14581	-0.0312507
65	GAGATGGCCTCCATGAAGGAGGAGTTCACACGCCTCAAAGAGGCGCTAGAGGGGTCC	EMASMKEEFTRLKEALEGS	K865G (GGG)		10	131	117	258	0.000570407	0.00338283	0.00279763	3.13841	-0.0386461
93	GAGATGGCCTCCATGAAGGAGGAGTTCACACGCCTCAAAGAGGCGCTAGAGCTGTCC	EMASMKEEFTRLKEALELS	K865L (CTG)		9	81.3333	115.333	205.667	0.000513367	0.00210028	0.00275777	3.15447	-0.0225853
82	GAGATGGCCTCCATGAAGGAGGAGTTCACACGCCTCAAAGAGGCGCTAGAGATGTCC	EMASMKEEFTRLKEALEMS	K865M (ATG)	Conflciting	203	1166	811	2180	0.0115793	0.0301097	0.0193921	3.07784	-0.0992194
41	GAGATGGCCTCCATGAAGGAGGAGTTCACACGCCTCAAAGAGGCGCTAGAGAGTTCC	EMASMKEEFTRLKEALESS	K865S (AGT)		78	470	557.333	1105.33	0.00444918	0.0121369	0.0133266	3.12201	-0.0550508
103	GAGATGGCCTCCATGAAGGAGGAGTTCACACGCCTCAAAGAGGCGCTAGAGGTGTCC	EMASMKEEFTRLKEALEVS	K865V (GTG)		33.5	475	567	1075.5	0.00191086	0.012266	0.0135577	3.1586	-0.01846
84	GAGATGGCCTCCATGAAGGAGGAGTTCACACGCCTCAAAGAGGCGCTAGAGTGGTCC	EMASMKEEFTRLKEALEWS	K865W (TGG)		32	726	1686	2444	0.0018253	0.0187476	0.0403145	3.20304	0.0259782
70	GAGATGGCCTCCATGAAGGAGGAGTTCACACGCCTCAAAGAGGCGCTAGAGTATTCC	EMASMKEEFTRLKEALEYS	K865Y (TAT)		12	339	95	446	0.000684489	0.00875403	0.00227158	3.10089	-0.0761683
59	GAGATGGCCTCCATGAAGGAGGAGTTCACACGCCTCAAAGAGGCGCTAGAGAAGGCG	EMASMKEEFTRLKEALEKA	S866A (GCG)		9.5	489.5	302	801	0.000541887	0.0126404	0.00722122	3.14623	-0.0308287
26	GAGATGGCCTCCATGAAGGAGGAGTTCACACGCCTCAAAGAGGCGCTAGAGAAGTGT	EMASMKEEFTRLKEALEKC	S866C (TGT)		111	1010	1190	2311	0.00633152	0.0260813	0.0284545	3.14242	-0.0346434
100	GAGATGGCCTCCATGAAGGAGGAGTTCACACGCCTCAAAGAGGCGCTAGAGAAGGAG	EMASMKEEFTRLKEALEKE	S866E (GAG)		61	933	499	1493	0.00347948	0.024093	0.0119318	3.11349	-0.0635667
2	GAGATGGCCTCCATGAAGGAGGAGTTCACACGCCTCAAAGAGGCGCTAGAGAAGTTT	EMASMKEEFTRLKEALEKF	S866F (TTT)		5901	172	156	6229	0.336597	0.00444158	0.00373017	2.10366	-1.0734
29	GAGATGGCCTCCATGAAGGAGGAGTTCACACGCCTCAAAGAGGCGCTAGAGAAGGGG	EMASMKEEFTRLKEALEKG	S866G (GGG)		31	430	302	763	0.00176826	0.0111039	0.00722122	3.12576	-0.0513012
19	GAGATGGCCTCCATGAAGGAGGAGTTCACACGCCTCAAAGAGGCGCTAGAGAAGCAT	EMASMKEEFTRLKEALEKH	S866H (CAT)		0	1	82	83	0	2.58231e-05	0.00196073	3.26469	0.0876346
50	GAGATGGCCTCCATGAAGGAGGAGTTCACACGCCTCAAAGAGGCGCTAGAGAAGATT	EMASMKEEFTRLKEALEKI	S866I (ATT)		50	845	149	1044	0.00285204	0.0218205	0.00356279	3.06838	-0.108681
97	GAGATGGCCTCCATGAAGGAGGAGTTCACACGCCTCAAAGAGGCGCTAGAGAAGCTG	EMASMKEEFTRLKEALEKL	S866L (CTG)		41	345.333	100.333	486.667	0.00233867	0.00891758	0.0023991	3.05107	-0.125986
24	GAGATGGCCTCCATGAAGGAGGAGTTCACACGCCTCAAAGAGGCGCTAGAGAAGAAT	EMASMKEEFTRLKEALEKN	S866N (AAT)		5	71	425	501	0.000285204	0.00183344	0.0101623	3.23313	0.0560704
39	GAGATGGCCTCCATGAAGGAGGAGTTCACACGCCTCAAAGAGGCGCTAGAGAAGAGG	EMASMKEEFTRLKEALEKR	S866R (AGG)		1243	113.333	102.333	1458.67	0.0709016	0.00292662	0.00244693	2.28435	-0.892705
11	GAGATGGCCTCCATGAAGGAGGAGTTCACACGCCTCAAAGAGGCGCTAGAGAAGTCG	EMASMKEEFTRLKEALEKS	S866S (TCG)	Synonymous	94	866.5	1199	2159.5	0.00536183	0.0223757	0.0286697	3.15363	-0.0234266
52	GAGATGGCCTCCATGAAGGAGGAGTTCACACGCCTCAAAGAGGCGCTAGAGAAGACG	EMASMKEEFTRLKEALEKT	S866T (ACG)		17	238.5	351	606.5	0.000969692	0.00615881	0.00839288	3.1707	-0.00636306
15	GAGATGGCCTCCATGAAGGAGGAGTTCACACGCCTCAAAGAGGCGCTAGAGAAGGTG	EMASMKEEFTRLKEALEKV	S866V (GTG)		486.5	1687	338.5	2512	0.0277503	0.0435636	0.00809399	2.94438	-0.232677
43	GAGATGGCCTCCATGAAGGAGGAGTTCACACGCCTCAAAGAGGCGCTAGAGAAGTGG	EMASMKEEFTRLKEALEKW	S866W (TGG)		5977	55	45	6077	0.340932	0.00142027	0.00107601	2.01617	-1.16089
28	GAGATGGCCTCCATGAAGGAGGAGTTCACACGCCTCAAAGAGGCGCTAGAGAAGTAT	EMASMKEEFTRLKEALEKY	S866Y (TAT)	VUS	421	20	11	452	0.0240141	0.000516462	0.000263025	2.13158	-1.04548

### Sheet: Run 1 VAMP-seq scores
	E848	A850	M852	K865	S866
A	-0.0362427	0.0446474	-0.0123903	-0.0366526	-0.0308287
C	-0.0358653	-0.00621252		-0.0276743	-0.0346434
D	-0.121735	-0.00729707
E	-0.0212208				-0.0635667
F	-0.00222456	-0.00839722	0.036268	-0.0312507	-1.0734
G	-0.162829	-0.00320496	-0.048836	-0.0386461	-0.0513012
H	-0.0987368	-0.084401			0.0876346
I	-0.10942	0.0283169			-0.108681
K		-0.169261	-0.0765699
L	-0.298146	-0.0571499	-0.122368	-0.0225853	-0.125986
M		-0.00473283		-0.0992194
N		0.00700692	0.0312976		0.0560704
P	-0.0351181		0.0168676
Q	-0.0625215
R	-0.0771012	0.0198979			-0.892705
S	-0.0544917	0.00506104	-0.0814292	-0.0550508	-0.0234266
T	-0.322051		-0.0467712		-0.00636306
V	-0.0113829	0.0252891		-0.01846	-0.232677
W	-0.0296425	-0.0455906		0.0259782	-1.16089
Y	-0.0163335	0.00503865	0.0465947	-0.0761683	-1.04548

### Sheet: Run 1 VAMP-seq all subs
	NTseq	AAseq	Substitution	Type	Count_low	Count_mid	Count_high	Count_total	Frequency_low	Frequency_mid	Frequency_high	Weighted by MFI and Percentage	Normalized to WT
102	GCGATGGCCTCCATGAAGGAGGAGTTCACACGCCTCAAAGAGGCGCTAGAGAAGTCC	AMASMKEEFTRLKEALEKS	E848A (GCG)		103.5	646.5	958.5	1708.5	0.00590372	0.0166865	0.0228834	3.14071	-0.0362746
67	TGTATGGCCTCCATGAAGGAGGAGTTCACACGCCTCAAAGAGGCGCTAGAGAAGTCC	CMASMKEEFTRLKEALEKS	E848C (TGT)		59	347	540	946	0.0033654	0.00895623	0.0128921	3.14109	-0.0358989
12	GATATGGCCTCCATGAAGGAGGAGTTCACACGCCTCAAAGAGGCGCTAGAGAAGTCC	DMASMKEEFTRLKEALEKS	E848D (GAT)	VUS	69	813	161	1043	0.00393581	0.0209839	0.00384375	3.05526	-0.121729
9	GAAATGGCCTCCATGAAGGAGGAGTTCACACGCCTCAAAGAGGCGCTAGAGAAGTCC	EMASMKEEFTRLKEALEKS	E848E (GAA)	Synonymous	840	10278	12601	23719	0.0479142	0.26528	0.300839	3.15576	-0.0212301
64	TTTATGGCCTCCATGAAGGAGGAGTTCACACGCCTCAAAGAGGCGCTAGAGAAGTCC	FMASMKEEFTRLKEALEKS	E848F (TTT)		164	2463	3785	6412	0.00935468	0.0635711	0.090364	3.17476	-0.00222418
77	GGTATGGCCTCCATGAAGGAGGAGTTCACACGCCTCAAAGAGGCGCTAGAGAAGTCC	GMASMKEEFTRLKEALEKS	E848G (GGT)	Path	33	247	36	316	0.00188234	0.00637518	0.000859472	3.01416	-0.162831
99	CATATGGCCTCCATGAAGGAGGAGTTCACACGCCTCAAAGAGGCGCTAGAGAAGTCC	HMASMKEEFTRLKEALEKS	E848H (CAT)		16	158	64	238	0.000912652	0.00407805	0.00152795	3.07824	-0.098751
60	ATTATGGCCTCCATGAAGGAGGAGTTCACACGCCTCAAAGAGGCGCTAGAGAAGTCC	IMASMKEEFTRLKEALEKS	E848I (ATT)		93	313	335	741	0.00530479	0.00807867	0.00799787	3.06749	-0.109497
35	CTGATGGCCTCCATGAAGGAGGAGTTCACACGCCTCAAAGAGGCGCTAGAGAAGTCC	LMASMKEEFTRLKEALEKS	E848L (CTG)		195.667	207.667	192.333	595.667	0.011161	0.00535997	0.00459181	2.87867	-0.298318
58	CCTATGGCCTCCATGAAGGAGGAGTTCACACGCCTCAAAGAGGCGCTAGAGAAGTCC	PMASMKEEFTRLKEALEKS	E848P (CCT)		26	221	270	517	0.00148306	0.00570411	0.00644604	3.14185	-0.0351403
30	CAGATGGCCTCCATGAAGGAGGAGTTCACACGCCTCAAAGAGGCGCTAGAGAAGTCC	QMASMKEEFTRLKEALEKS	E848Q (CAG)		261	3144	2006	5411	0.0148876	0.081148	0.0478917	3.11445	-0.0625344
25	AGGATGGCCTCCATGAAGGAGGAGTTCACACGCCTCAAAGAGGCGCTAGAGAAGTCC	RMASMKEEFTRLKEALEKS	E848R (AGG)		8	54	43.5	105.5	0.000456326	0.00139376	0.00103853	3.09985	-0.077138
112	TCGATGGCCTCCATGAAGGAGGAGTTCACACGCCTCAAAGAGGCGCTAGAGAAGTCC	SMASMKEEFTRLKEALEKS	E848S (TCG)		29.5	215	222	466.5	0.0016827	0.00554925	0.00530008	3.12246	-0.0545231
94	ACTATGGCCTCCATGAAGGAGGAGTTCACACGCCTCAAAGAGGCGCTAGAGAAGTCC	TMASMKEEFTRLKEALEKS	E848T (ACT)		75	115.5	45	235.5	0.00427805	0.00298111	0.00107434	2.85482	-0.322168
3	GTGATGGCCTCCATGAAGGAGGAGTTCACACGCCTCAAAGAGGCGCTAGAGAAGTCC	VMASMKEEFTRLKEALEKS	E848V (GTG)		15.5	240	310.5	566	0.000884131	0.00619451	0.00741295	3.1656	-0.0113849
13	TGGATGGCCTCCATGAAGGAGGAGTTCACACGCCTCAAAGAGGCGCTAGAGAAGTCC	WMASMKEEFTRLKEALEKS	E848W (TGG)		17	162	200	379	0.000969692	0.00418129	0.00477485	3.14733	-0.0296601
17	TATATGGCCTCCATGAAGGAGGAGTTCACACGCCTCAAAGAGGCGCTAGAGAAGTCC	YMASMKEEFTRLKEALEKS	E848Y (TAT)		38	706	778	1522	0.00216755	0.0182222	0.0185742	3.16065	-0.0163334
88	GAGATGGCGTCCATGAAGGAGGAGTTCACACGCCTCAAAGAGGCGCTAGAGAAGTCC	EMASMKEEFTRLKEALEKS	A850A (GCG)	Synonymous	21.5	263	1171	1455.5	0.00122638	0.00678815	0.0279567	3.22166	0.0446734
51	GAGATGTGTTCCATGAAGGAGGAGTTCACACGCCTCAAAGAGGCGCTAGAGAAGTCC	EMCSMKEEFTRLKEALEKS	A850C (TGT)		22	42	234	298	0.0012549	0.00108404	0.00558657	3.17073	-0.00625249
53	GAGATGGATTCCATGAAGGAGGAGTTCACACGCCTCAAAGAGGCGCTAGAGAAGTCC	EMDSMKEEFTRLKEALEKS	A850D (GAT)		1	201	172	374	5.70407e-05	0.0051879	0.00410637	3.16971	-0.00727698
55	GAGATGTTTTCCATGAAGGAGGAGTTCACACGCCTCAAAGAGGCGCTAGAGAAGTCC	EMFSMKEEFTRLKEALEKS	A850F (TTT)		54	450	833	1337	0.0030802	0.0116147	0.0198872	3.16858	-0.00841022
7	GAGATGGGTTCCATGAAGGAGGAGTTCACACGCCTCAAAGAGGCGCTAGAGAAGTCC	EMGSMKEEFTRLKEALEKS	A850G (GGT)		1.5	92.5	96	190	8.55611e-05	0.00238747	0.00229193	3.1738	-0.00318947
22	GAGATGCATTCCATGAAGGAGGAGTTCACACGCCTCAAAGAGGCGCTAGAGAAGTCC	EMHSMKEEFTRLKEALEKS	A850H (CAT)		21	92	100	213	0.00119786	0.00237456	0.00238742	3.09253	-0.0844597
73	GAGATGATTTCCATGAAGGAGGAGTTCACACGCCTCAAAGAGGCGCTAGAGAAGTCC	EMISMKEEFTRLKEALEKS	A850I ATT		0	92	165	257	0	0.00237456	0.00393925	3.20533	0.0283452
32	GAGATGAAGTCCATGAAGGAGGAGTTCACACGCCTCAAAGAGGCGCTAGAGAAGTCC	EMKSMKEEFTRLKEALEKS	A850K (AAG)		9	67	8	84	0.000513367	0.0017293	0.000190994	3.00773	-0.169259
40	GAGATGCTTTCCATGAAGGAGGAGTTCACACGCCTCAAAGAGGCGCTAGAGAAGTCC	EMLSMKEEFTRLKEALEKS	A850L (CTT)		105	453	687	1245	0.00598928	0.0116921	0.0164016	3.11979	-0.057202
109	GAGATGATGTCCATGAAGGAGGAGTTCACACGCCTCAAAGAGGCGCTAGAGAAGTCC	EMMSMKEEFTRLKEALEKS	A850M ATG		0	168	144	312	0	0.00433616	0.00343789	3.17228	-0.00471038
48	GAGATGAATTCCATGAAGGAGGAGTTCACACGCCTCAAAGAGGCGCTAGAGAAGTCC	EMNSMKEEFTRLKEALEKS	A850N (AAT)		21	150	390	561	0.00119786	0.00387157	0.00931095	3.18399	0.00699963
111	GAGATGCCGTCCATGAAGGAGGAGTTCACACGCCTCAAAGAGGCGCTAGAGAAGTCC	EMPSMKEEFTRLKEALEKS	A850P CCG		0	19	65	84	0	0.000490399	0.00155182	3.22852	0.0515338
74	GAGATGCGTTCCATGAAGGAGGAGTTCACACGCCTCAAAGAGGCGCTAGAGAAGTCC	EMRSMKEEFTRLKEALEKS	A850R (CGT)		21.6667	360.333	809	1191	0.00123588	0.00930036	0.0193143	3.1969	0.0199095
23	GAGATGTCGTCCATGAAGGAGGAGTTCACACGCCTCAAAGAGGCGCTAGAGAAGTCC	EMSSMKEEFTRLKEALEKS	A850S (TCG)		36	302.5	695	1033.5	0.00205347	0.00780766	0.0165926	3.18204	0.00505526
86	GAGATGGTTTCCATGAAGGAGGAGTTCACACGCCTCAAAGAGGCGCTAGAGAAGTCC	EMVSMKEEFTRLKEALEKS	A850V (GTT)		9.5	74	257	340.5	0.000541887	0.00190997	0.00613568	3.20228	0.0252958
62	GAGATGTGGTCCATGAAGGAGGAGTTCACACGCCTCAAAGAGGCGCTAGAGAAGTCC	EMWSMKEEFTRLKEALEKS	A850W (TGG)		37	650	442	1129	0.00211051	0.0167768	0.0105524	3.13139	-0.0455933
72	GAGATGTATTCCATGAAGGAGGAGTTCACACGCCTCAAAGAGGCGCTAGAGAAGTCC	EMYSMKEEFTRLKEALEKS	A852Y TAT		0	191	202	393	0	0.0049298	0.00482259	3.18205	0.00506155
83	GAGATGGCCTCCGCGAAGGAGGAGTTCACACGCCTCAAAGAGGCGCTAGAGAAGTCC	EMASAKEEFTRLKEALEKS	M852A GCG		0	163	118.5	281.5	0	0.0042071	0.0028291	3.16462	-0.0123675
89	GAGATGGCCTCCTTTAAGGAGGAGTTCACACGCCTCAAAGAGGCGCTAGAGAAGTCC	EMASFKEEFTRLKEALEKS	M852F TTT		0	156	342	498	0	0.00402643	0.00816499	3.21329	0.0362995
107	GAGATGGCCTCCGGGAAGGAGGAGTTCACACGCCTCAAAGAGGCGCTAGAGAAGTCC	EMASGKEEFTRLKEALEKS	M852G (GCC)		47	197	338	582	0.00268091	0.00508466	0.00806949	3.1281	-0.0488859
63	GAGATGGCCTCCAAGAAGGAGGAGTTCACACGCCTCAAAGAGGCGCTAGAGAAGTCC	EMASKKEEFTRLKEALEKS	M852K (AAG)	Path	19	155	107	281	0.00108377	0.00400062	0.00255454	3.10039	-0.0765979
21	GAGATGGCCTCCCTGAAGGAGGAGTTCACACGCCTCAAAGAGGCGCTAGAGAAGTCC	EMASLKEEFTRLKEALEKS	M852L (CTG)	VUS	40.5	93	131.5	265	0.00231015	0.00240037	0.00313946	3.05452	-0.12247
61	GAGATGGCCTCCAATAAGGAGGAGTTCACACGCCTCAAAGAGGCGCTAGAGAAGTCC	EMASNKEEFTRLKEALEKS	M852N AAT		0	172	332	504	0	0.0044394	0.00792624	3.20831	0.0313271
110	GAGATGGCCTCCCCTAAGGAGGAGTTCACACGCCTCAAAGAGGCGCTAGAGAAGTCC	EMASPKEEFTRLKEALEKS	M852P CCT		0	51	70	121	0	0.00131633	0.0016712	3.19388	0.0168925
44	GAGATGGCCTCCTCGAAGGAGGAGTTCACACGCCTCAAAGAGGCGCTAGAGAAGTCC	EMASSKEEFTRLKEALEKS	M852S (TCG)		89	1308	514	1911	0.00507662	0.0337601	0.0122714	3.09556	-0.0814303
68	GAGATGGCCTCCACGAAGGAGGAGTTCACACGCCTCAAAGAGGCGCTAGAGAAGTCC	EMASTKEEFTRLKEALEKS	M852T (ACG)	Path	8	217.5	118.5	344	0.000456326	0.00561377	0.0028291	3.13022	-0.0467635
80	GAGATGGCCTCCTATAAGGAGGAGTTCACACGCCTCAAAGAGGCGCTAGAGAAGTCC	EMASYKEEFTRLKEALEKS	M852Y TAT		0	101	296	397	0	0.00260686	0.00706677	3.22362	0.0466316
5	GAGATGGCCTCCATGAAGGAGGAGTTCACACGCCTCAAAGAGGCGCTAGAGGCTTCC	EMASMKEEFTRLKEALEAS	K865A (GCT)		99	1003	1073	2175	0.00564703	0.0258879	0.025617	3.14032	-0.0366701
113	GAGATGGCCTCCATGAAGGAGGAGTTCACACGCCTCAAAGAGGCGCTAGAGTGTTCC	EMASMKEEFTRLKEALECS	K865C TGT		0	137	71	208	0	0.00353603	0.00169507	3.14934	-0.0276487
47	GAGATGGCCTCCATGAAGGAGGAGTTCACACGCCTCAAAGAGGCGCTAGAGTTTTCC	EMASMKEEFTRLKEALEFS	K865F TTT		0	327	156	483	0	0.00844002	0.00372438	3.14576	-0.0312241
65	GAGATGGCCTCCATGAAGGAGGAGTTCACACGCCTCAAAGAGGCGCTAGAGGGGTCC	EMASMKEEFTRLKEALEGS	K865G (GGG)		10	131	117	258	0.000570407	0.00338117	0.00279328	3.13833	-0.0386566
93	GAGATGGCCTCCATGAAGGAGGAGTTCACACGCCTCAAAGAGGCGCTAGAGCTGTCC	EMASMKEEFTRLKEALELS	K865L (CTG)		9	81.3333	115.333	205.667	0.000513367	0.00209925	0.00275349	3.15439	-0.0226022
82	GAGATGGCCTCCATGAAGGAGGAGTTCACACGCCTCAAAGAGGCGCTAGAGATGTCC	EMASMKEEFTRLKEALEMS	K865M (ATG)	Conflciting	203	1166	811	2180	0.0115793	0.030095	0.019362	3.07772	-0.0992644
41	GAGATGGCCTCCATGAAGGAGGAGTTCACACGCCTCAAAGAGGCGCTAGAGAGTTCC	EMASMKEEFTRLKEALESS	K865S (AGT)		78	470	557.333	1105.33	0.00444918	0.0121309	0.0133059	3.1219	-0.0550896
103	GAGATGGCCTCCATGAAGGAGGAGTTCACACGCCTCAAAGAGGCGCTAGAGGTGTCC	EMASMKEEFTRLKEALEVS	K865V (GTG)		33.5	475	567	1075.5	0.00191086	0.01226	0.0135367	3.15852	-0.0184655
84	GAGATGGCCTCCATGAAGGAGGAGTTCACACGCCTCAAAGAGGCGCTAGAGTGGTCC	EMASMKEEFTRLKEALEWS	K865W (TGG)		32	726	1686	2444	0.0018253	0.0187384	0.040252	3.20298	0.025996
70	GAGATGGCCTCCATGAAGGAGGAGTTCACACGCCTCAAAGAGGCGCTAGAGTATTCC	EMASMKEEFTRLKEALEYS	K865Y (TAT)		12	339	95	446	0.000684489	0.00874974	0.00226805	3.10084	-0.0761494
59	GAGATGGCCTCCATGAAGGAGGAGTTCACACGCCTCAAAGAGGCGCTAGAGAAGGCG	EMASMKEEFTRLKEALEKA	S866A (GCG)		9.5	489.5	302	801	0.000541887	0.0126342	0.00721002	3.14617	-0.0308142
26	GAGATGGCCTCCATGAAGGAGGAGTTCACACGCCTCAAAGAGGCGCTAGAGAAGTGT	EMASMKEEFTRLKEALEKC	S866C (TGT)		111	1010	1190	2311	0.00633152	0.0260686	0.0284103	3.14232	-0.0346636
100	GAGATGGCCTCCATGAAGGAGGAGTTCACACGCCTCAAAGAGGCGCTAGAGAAGGAG	EMASMKEEFTRLKEALEKE	S866E (GAG)		61	933	499	1493	0.00347948	0.0240811	0.0119132	3.11342	-0.0635711
2	GAGATGGCCTCCATGAAGGAGGAGTTCACACGCCTCAAAGAGGCGCTAGAGAAGTTT	EMASMKEEFTRLKEALEKF	S866F (TTT)		5901	172	156	6229	0.336597	0.0044394	0.00372438	2.10354	-1.07345
29	GAGATGGCCTCCATGAAGGAGGAGTTCACACGCCTCAAAGAGGCGCTAGAGAAGGGG	EMASMKEEFTRLKEALEKG	S866G (GGG)		31	430	302	763	0.00176826	0.0110985	0.00721002	3.12568	-0.0513102
19	GAGATGGCCTCCATGAAGGAGGAGTTCACACGCCTCAAAGAGGCGCTAGAGAAGCAT	EMASMKEEFTRLKEALEKH	S866H (CAT)		0	1	82	83	0	2.58104e-05	0.00195769	3.26469	0.0877045
50	GAGATGGCCTCCATGAAGGAGGAGTTCACACGCCTCAAAGAGGCGCTAGAGAAGATT	EMASMKEEFTRLKEALEKI	S866I (ATT)		50	845	149	1044	0.00285204	0.0218098	0.00355726	3.06833	-0.108662
97	GAGATGGCCTCCATGAAGGAGGAGTTCACACGCCTCAAAGAGGCGCTAGAGAAGCTG	EMASMKEEFTRLKEALEKL	S866L (CTG)		41	345.333	100.333	486.667	0.00233867	0.00891321	0.00239538	3.05099	-0.126
24	GAGATGGCCTCCATGAAGGAGGAGTTCACACGCCTCAAAGAGGCGCTAGAGAAGAAT	EMASMKEEFTRLKEALEKN	S866N (AAT)		5	71	425	501	0.000285204	0.00183254	0.0101465	3.23309	0.056107
39	GAGATGGCCTCCATGAAGGAGGAGTTCACACGCCTCAAAGAGGCGCTAGAGAAGAGG	EMASMKEEFTRLKEALEKR	S866R (AGG)		1243	113.333	102.333	1458.67	0.0709016	0.00292518	0.00244313	2.28413	-0.892861
11	GAGATGGCCTCCATGAAGGAGGAGTTCACACGCCTCAAAGAGGCGCTAGAGAAGTCG	EMASMKEEFTRLKEALEKS	S866S (TCG)	Synonymous	94	866.5	1199	2159.5	0.00536183	0.0223648	0.0286252	3.15354	-0.0234433
52	GAGATGGCCTCCATGAAGGAGGAGTTCACACGCCTCAAAGAGGCGCTAGAGAAGACG	EMASMKEEFTRLKEALEKT	S866T (ACG)		17	238.5	351	606.5	0.000969692	0.00615579	0.00837985	3.17062	-0.00636526
15	GAGATGGCCTCCATGAAGGAGGAGTTCACACGCCTCAAAGAGGCGCTAGAGAAGGTG	EMASMKEEFTRLKEALEKV	S866V (GTG)		486.5	1687	338.5	2512	0.0277503	0.0435422	0.00808143	2.94426	-0.232724
43	GAGATGGCCTCCATGAAGGAGGAGTTCACACGCCTCAAAGAGGCGCTAGAGAAGTGG	EMASMKEEFTRLKEALEKW	S866W (TGG)		5977	55	45	6077	0.340932	0.00141957	0.00107434	2.01613	-1.16086
28	GAGATGGCCTCCATGAAGGAGGAGTTCACACGCCTCAAAGAGGCGCTAGAGAAGTAT	EMASMKEEFTRLKEALEKY	S866Y (TAT)	VUS	421	20	11	452	0.0240141	0.000516209	0.000262617	2.13145	-1.04554

### Sheet: Run 1 VAMP-seq all subs scores
	E848	A850	M852	K865	S866
A	-0.0362746	0.0446734	-0.0123675	-0.0366701	-0.0308142
C	-0.0358989	-0.00625249		-0.0276487	-0.0346636
D	-0.121729	-0.00727698
E	-0.0212301				-0.0635711
F	-0.00222418	-0.00841022	0.0362995	-0.0312241	-1.07345
G	-0.162831	-0.00318947	-0.0488859	-0.0386566	-0.0513102
H	-0.098751	-0.0844597			0.0877045
I	-0.109497	0.0283452			-0.108662
K		-0.169259	-0.0765979
L	-0.298318	-0.057202	-0.12247	-0.0226022	-0.126
M		-0.00471038		-0.0992644
N		0.00699963	0.0313271		0.056107
P	-0.0351403	0.0515338	0.0168925
Q	-0.0625344
R	-0.077138	0.0199095			-0.892861
S	-0.0545231	0.00505526	-0.0814303	-0.0550896	-0.0234433
T	-0.322168		-0.0467635		-0.00636526
V	-0.0113849	0.0252958		-0.0184655	-0.232724
W	-0.0296601	-0.0455933		0.025996	-1.16086
Y	-0.0163334	0.00506155	0.0466316	-0.0761494	-1.04554

### Sheet: Run 1 Survival
Type	Type	Count_low	Count_mid	Count_high	Count_total	Freq_low	Freq_mid	Freq_high	Weighted Freq_low	Weighted Freq_mid	Weighted Freq_high	Weighted Freq sum	Weighted Percent
E848A (GCG)		103.5	646.5	958.5	1708.5	0.00590372	0.0166946	0.022919	0.000514214	0.00675131	0.0116543	0.0189198	1.89198
E848C (TGT)		59	347	540	946	0.0033654	0.00896062	0.0129121	0.000293127	0.00362367	0.00656581	0.0104826	1.04826
E848D (GAT)	VUS	69	813	161	1043	0.00393581	0.0209942	0.00384973	0.000342809	0.00849005	0.00195759	0.0107904	1.07904
E848E (GAA)	Synonymous	840	10278	12601	23719	0.0479142	0.26541	0.301307	0.00417333	0.107332	0.153214	0.26472	26.472
E848F (TTT)		164	2463	3785	6412	0.00935468	0.0636023	0.0905044	0.000814793	0.0257208	0.0460215	0.0725571	7.25571
E848G (GGT)	Path	33	247	36	316	0.00188234	0.00637831	0.000860808	0.000163952	0.00257939	0.000437721	0.00318106	0.318106
E848H (CAT)		16	158	64	238	0.000912652	0.00408005	0.00153033	7.9492e-05	0.00164997	0.000778171	0.00250764	0.250764
E848I (ATT)		93	313	335	741	0.00530479	0.00808263	0.0080103	0.000462047	0.00326862	0.00407324	0.0078039	0.78039
E848L (CTG)		195.667	207.667	192.333	595.667	0.011161	0.0053626	0.00459895	0.00097212	0.00216864	0.00233856	0.00547932	0.547932
E848P (CCT)		26	221	270	517	0.00148306	0.00570691	0.00645606	0.000129174	0.00230787	0.00328291	0.00571995	0.571995
E848Q (CAG)		261	3144	2006	5411	0.0148876	0.0811879	0.0479661	0.00129671	0.0328324	0.0243908	0.0585199	5.85199
E848R (AGG)		8	54	43.5	105.5	0.000456326	0.00139445	0.00104014	3.9746e-05	0.000563915	0.000528913	0.00113257	0.113257
E848S (TCG)		29.5	215	222	466.5	0.0016827	0.00555197	0.00530832	0.000146563	0.00224522	0.00269928	0.00509106	0.509106
E848T (ACT)		75	115.5	45	235.5	0.00427805	0.00298257	0.00107601	0.000372619	0.00120615	0.000547151	0.00212592	0.212592
E848V (GTG)		15.5	240	310.5	566	0.000884131	0.00619755	0.00742447	7.70078e-05	0.00250629	0.00377534	0.00635864	0.635864
E848W (TGG)		17	162	200	379	0.000969692	0.00418334	0.00478227	8.44602e-05	0.00169174	0.00243178	0.00420799	0.420799
E848Y (TAT)		38	706	778	1522	0.00216755	0.0182311	0.018603	0.000188793	0.00737266	0.00945964	0.0170211	1.70211
A850A (GCG)	Synonymous	21.5	263	1171	1455.5	0.00122638	0.00679148	0.0280002	0.000106817	0.00274647	0.0142381	0.0170914	1.70914
A850C (TGT)		22	42	234	298	0.0012549	0.00108457	0.00559525	0.000109301	0.0004386	0.00284519	0.00339309	0.339309
A850D (GAT)		1	201	172	374	5.70407e-05	0.00519045	0.00411275	4.96825e-06	0.00209902	0.00209133	0.00419532	0.419532
A850F (TTT)		54	450	833	1337	0.0030802	0.0116204	0.0199181	0.000268285	0.00469929	0.0101284	0.015096	1.5096
A850G (GGT)		1.5	92.5	96	190	8.55611e-05	0.00238864	0.00229549	7.45237e-06	0.000965965	0.00116726	0.00214067	0.214067
A850H (CAT)		21	92	100	213	0.00119786	0.00237573	0.00239113	0.000104333	0.000960744	0.00121589	0.00228097	0.228097
A850I ATT		0	92	165	257	0	0.00237573	0.00394537	0	0.000960744	0.00200622	0.00296696	0.296696
A850K (AAG)		9	67	8	84	0.000513367	0.00173015	0.000191291	4.47142e-05	0.000699672	9.72713e-05	0.000841658	0.0841658
A850L (CTT)		105	453	687	1245	0.00598928	0.0116979	0.0164271	0.000521666	0.00473062	0.00835317	0.0136055	1.36055
A850M ATG		0	168	144	312	0	0.00433828	0.00344323	0	0.0017544	0.00175088	0.00350529	0.350529
A850N (AAT)		21	150	390	561	0.00119786	0.00387347	0.00932542	0.000104333	0.00156643	0.00474198	0.00641274	0.641274
A850R (CGT)		21.6667	360.333	809	1191	0.00123588	0.00930493	0.0193443	0.000107645	0.00376291	0.00983656	0.0137071	1.37071
A850S (TCG)		36	302.5	695	1033.5	0.00205347	0.00781149	0.0166184	0.000178857	0.00315897	0.00845045	0.0117883	1.17883
A850V (GTT)		9.5	74	257	340.5	0.000541887	0.00191091	0.00614521	4.71983e-05	0.000772772	0.00312484	0.00394481	0.394481
A850W (TGG)		37	650	442	1129	0.00211051	0.016785	0.0105688	0.000183825	0.00678786	0.00537424	0.0123459	1.23459
A852Y TAT		0	191	202	393	0	0.00493221	0.00483009	0	0.00199459	0.0024561	0.00445069	0.445069
M852A GCG		0	163	118.5	281.5	0	0.00420917	0.00283349	0	0.00170219	0.00144083	0.00314302	0.314302
M852F TTT		0	156	342	498	0	0.00402841	0.00817768	0	0.00162909	0.00415835	0.00578744	0.578744
M852G (GCC)		47	197	338	582	0.00268091	0.00508715	0.00808203	0.000233508	0.00205724	0.00410971	0.00640047	0.640047
M852K (AAG)	Path	19	155	107	281	0.00108377	0.00400258	0.00255851	9.43967e-05	0.00161864	0.001301	0.00301404	0.301404
M852L (CTG)	VUS	40.5	93	131.5	265	0.00231015	0.00240155	0.00314434	0.000201214	0.000971187	0.0015989	0.0027713	0.27713
M852N AAT		0	172	332	504	0	0.00444158	0.00793856	0	0.00179617	0.00403676	0.00583293	0.583293
M852P CCT		0	51	70	121	0	0.00131698	0.00167379	0	0.000532586	0.000851124	0.00138371	0.138371
M852S (TCG)		89	1308	514	1911	0.00507662	0.0337766	0.0122904	0.000442174	0.0136593	0.00624968	0.0203511	2.03511
M852T (ACG)	Path	8	217.5	118.5	344	0.000456326	0.00561653	0.00283349	3.9746e-05	0.00227132	0.00144083	0.0037519	0.37519
M852Y TAT		0	101	296	397	0	0.00260813	0.00707776	0	0.00105473	0.00359904	0.00465377	0.465377
K865A (GCT)		99	1003	1073	2175	0.00564703	0.0259006	0.0256569	0.000491856	0.0104742	0.0130465	0.0240126	2.40126
K865C TGT		0	137	71	208	0	0.00353777	0.0016977	0	0.00143067	0.000863283	0.00229396	0.229396
K865F TTT		0	327	156	483	0	0.00844416	0.00373017	0	0.00341482	0.00189679	0.00531161	0.531161
K865G (GGG)		10	131	117	258	0.000570407	0.00338283	0.00279763	4.96825e-05	0.00136802	0.00142259	0.00284029	0.284029
K865L (CTG)		9	81.3333	115.333	205.667	0.000513367	0.00210028	0.00275777	4.47142e-05	0.000849353	0.00140233	0.0022964	0.22964
K865M (ATG)	Conflciting	203	1166	811	2180	0.0115793	0.0301097	0.0193921	0.00100855	0.0121764	0.00986088	0.0230458	2.30458
K865S (AGT)		78	470	557.333	1105.33	0.00444918	0.0121369	0.0133266	0.000387523	0.00490815	0.00677657	0.0120722	1.20722
K865V (GTG)		33.5	475	567	1075.5	0.00191086	0.012266	0.0135577	0.000166436	0.00496036	0.0068941	0.0120209	1.20209
K865W (TGG)		32	726	1686	2444	0.0018253	0.0187476	0.0403145	0.000158984	0.00758152	0.0204999	0.0282404	2.82404
K865Y (TAT)		12	339	95	446	0.000684489	0.00875403	0.00227158	5.9619e-05	0.00354013	0.0011551	0.00475485	0.475485
S866A (GCG)		9.5	489.5	302	801	0.000541887	0.0126404	0.00722122	4.71983e-05	0.00511178	0.00367199	0.00883097	0.883097
S866C (TGT)		111	1010	1190	2311	0.00633152	0.0260813	0.0284545	0.000551475	0.0105473	0.0144691	0.0255679	2.55679
S866E (GAG)		61	933	499	1493	0.00347948	0.024093	0.0119318	0.000303063	0.00974319	0.0060673	0.0161136	1.61136
S866F (TTT)		5901	172	156	6229	0.336597	0.00444158	0.00373017	0.0293176	0.00179617	0.00189679	0.0330106	3.30106
S866G (GGG)		31	430	302	763	0.00176826	0.0111039	0.00722122	0.000154016	0.00449043	0.00367199	0.00831644	0.831644
S866H (CAT)		0	1	82	83	0	2.58231e-05	0.00196073	0	1.04429e-05	0.000997031	0.00100747	0.100747
S866I (ATT)		50	845	149	1044	0.00285204	0.0218205	0.00356279	0.000248412	0.00882422	0.00181168	0.0108843	1.08843
S866L (CTG)		41	345.333	100.333	486.667	0.00233867	0.00891758	0.0023991	0.000203698	0.00360627	0.00121994	0.00502991	0.502991
S866N (AAT)		5	71	425	501	0.000285204	0.00183344	0.0101623	2.48412e-05	0.000741444	0.00516754	0.00593382	0.593382
S866R (AGG)		1243	113.333	102.333	1458.67	0.0709016	0.00292662	0.00244693	0.00617553	0.00118352	0.00124426	0.00860332	0.860332
S866S (TCG)	Synonymous	94	866.5	1199	2159.5	0.00536183	0.0223757	0.0286697	0.000467015	0.00904874	0.0145785	0.0240943	2.40943
S866T (ACG)		17	238.5	351	606.5	0.000969692	0.00615881	0.00839288	8.44602e-05	0.00249062	0.00426778	0.00684286	0.684286
S866V (GTG)		486.5	1687	338.5	2512	0.0277503	0.0435636	0.00809399	0.00241705	0.0176171	0.00411579	0.02415	2.415
S866W (TGG)		5977	55	45	6077	0.340932	0.00142027	0.00107601	0.0296952	0.000574358	0.000547151	0.0308167	3.08167
S866Y (TAT)	VUS	421	20	11	452	0.0240141	0.000516462	0.000263025	0.00209163	0.000208857	0.000133748	0.00243424	0.243424

### Sheet: Run 1 Survival Scores
	E848	A850	M852	K865	S866
A	1.89198	1.70914	0.314302	2.40126	0.883097
C	1.04826	0.339309		0.229396	2.55679
D	1.07904	0.419532
E	26.472				1.61136
F	7.25571	1.5096	0.578744	0.531161	3.30106
G	0.318106	0.214067	0.640047	0.284029	0.831644
H	0.250764	0.228097			0.100747
I	0.78039	0.296696			1.08843
K		0.0841658	0.301404
L	0.547932	1.36055	0.27713	0.22964	0.502991
M		0.350529		2.30458
N		0.641274	0.583293		0.593382
P	0.571995		0.138371
Q	5.85199
R	0.113257	1.37071			0.860332
S	0.509106	1.17883	2.03511	1.20722	2.40943
T	0.212592		0.37519		0.684286
V	0.635864	0.394481		1.20209	2.415
W	0.420799	1.23459		2.82404	3.08167
Y	1.70211	0.445069	0.465377	0.475485	0.243424

### Sheet: Run 2 Data
	NTseq	AAseq	Type	Count_low	Count_mid	Count_high	Count_total	Frequency_low	Frequency_mid	Frequency_high	Frequency_total
9	GAAATGGCCTCCATGAAGGAGGAGTTCACACGCCTCAAAGAGGCGCTAGAGAAGTCC	EMASMKEEFTRLKEALEKS	SYN E848E GAA	2267	17816	8455	28538	0.0523061	0.191054	0.209536	0.161284
43	GAGATGGCCTCCATGAAGGAGGAGTTCACACGCCTCAAAGAGGCGCTAGAGAAGTGG	EMASMKEEFTRLKEALEKW	S866W TGG	14042	609	49	14700	0.323989	0.00653076	0.00121434	0.0830776
2	GAGATGGCCTCCATGAAGGAGGAGTTCACACGCCTCAAAGAGGCGCTAGAGAAGTTT	EMASMKEEFTRLKEALEKF	S866F TTT	9019	730	164	9913	0.208094	0.00782833	0.00406434	0.0560237
30	CAGATGGCCTCCATGAAGGAGGAGTTCACACGCCTCAAAGAGGCGCTAGAGAAGTCC	QMASMKEEFTRLKEALEKS	E848Q CAG	555	4433	1576	6564	0.0128054	0.0475384	0.0390573	0.0370967
64	TTTATGGCCTCCATGAAGGAGGAGTTCACACGCCTCAAAGAGGCGCTAGAGAAGTCC	FMASMKEEFTRLKEALEKS	E848F TTT	467	3378	1930	5775	0.010775	0.0362248	0.0478303	0.0326376
15	GAGATGGCCTCCATGAAGGAGGAGTTCACACGCCTCAAAGAGGCGCTAGAGAAGGTG	EMASMKEEFTRLKEALEKV	S866V GTG	1094	4204	371	5669	0.0252417	0.0450826	0.00919432	0.0320386
74	GAGATGCGTTCCATGAAGGAGGAGTTCACACGCCTCAAAGAGGCGCTAGAGAAGTCC	EMRSMKEEFTRLKEALEKS	A850R CGT	401	2863	2157	5421	0.00925221	0.0307021	0.0534559	0.030637
11	GAGATGGCCTCCATGAAGGAGGAGTTCACACGCCTCAAAGAGGCGCTAGAGAAGTCG	EMASMKEEFTRLKEALEKS	SYN S866S TCG	505	3254	1427	5186	0.0116518	0.0348951	0.0353647	0.0293089
84	GAGATGGCCTCCATGAAGGAGGAGTTCACACGCCTCAAAGAGGCGCTAGAGTGGTCC	EMASMKEEFTRLKEALEWS	K865W TGG	398	2655	1633	4686	0.00918299	0.0284715	0.0404699	0.0264831
44	GAGATGGCCTCCTCGAAGGAGGAGTTCACACGCCTCAAAGAGGCGCTAGAGAAGTCC	EMASSKEEFTRLKEALEKS	M852S TCG	145	2682	501	3328	0.00334556	0.0287611	0.012416	0.0188083
26	GAGATGGCCTCCATGAAGGAGGAGTTCACACGCCTCAAAGAGGCGCTAGAGAAGTGT	EMASMKEEFTRLKEALEKC	S866C TGT	307	2046	908	3261	0.00708336	0.0219408	0.0225025	0.0184297
82	GAGATGGCCTCCATGAAGGAGGAGTTCACACGCCTCAAAGAGGCGCTAGAGATGTCC	EMASMKEEFTRLKEALEMS	LP K865M ATG	521	2029	660	3210	0.012021	0.0217585	0.0163565	0.0181414
95	GCTATGGCCTCCATGAAGGAGGAGTTCACACGCCTCAAAGAGGCGCTAGAGAAGTCC	AMASMKEEFTRLKEALEKS	E848A GCT	310	1956	907	3173	0.00715258	0.0209756	0.0224778	0.0179323
6	GAGATGGCCTCCATGAAGGAGGAGTTCACACGCCTCAAAGAGGCGCTAGAGAAGCGG	EMASMKEEFTRLKEALEKR	S866R CGG	2387	356	271	3014	0.0550749	0.00381765	0.00671607	0.0170337
5	GAGATGGCCTCCATGAAGGAGGAGTTCACACGCCTCAAAGAGGCGCTAGAGGCTTCC	EMASMKEEFTRLKEALEAS	K865A GCT	115	1960	905	2980	0.00265338	0.0210185	0.0224282	0.0168416
71	GAGATGGCCTCCATGAAGGAGGAGTTCACACGCCTCAAAGAGGCGCTAGAGAAGCGT	EMASMKEEFTRLKEALEKR	S866R CGT	2631	296	34	2961	0.0607046	0.00317423	0.000842606	0.0167342
42	GAGATGGCTTCCATGAAGGAGGAGTTCACACGCCTCAAAGAGGCGCTAGAGAAGTCC	EMASMKEEFTRLKEALEKS	SYN A850A GCT	322	627	1772	2721	0.00742945	0.00672379	0.0439146	0.0153778
17	TATATGGCCTCCATGAAGGAGGAGTTCACACGCCTCAAAGAGGCGCTAGAGAAGTCC	YMASMKEEFTRLKEALEKS	E848Y TAT	98	1851	610	2559	0.00226114	0.0198497	0.0151173	0.0144623
23	GAGATGTCGTCCATGAAGGAGGAGTTCACACGCCTCAAAGAGGCGCTAGAGAAGTCC	EMSSMKEEFTRLKEALEKS	A850S TCG	187	1224	1078	2489	0.00431462	0.0131259	0.0267156	0.0140667
0	GAGATGGCCTCCATGAAGGAGGAGTTCACACGCCTCAAAGAGGCGCTAGAGAAGGTT	EMASMKEEFTRLKEALEKV	S866V GTT	285	1998	190	2473	0.00657576	0.021426	0.00470868	0.0139763
31	GAGATGGCCTCCATGAAGGAGGAGTTCACACGCCTCAAAGAGGCGCTAGAGTCTTCC	EMASMKEEFTRLKEALESS	K865S TCT	324	1348	775	2447	0.0074756	0.0144556	0.0192065	0.0138293
12	GATATGGCCTCCATGAAGGAGGAGTTCACACGCCTCAAAGAGGCGCTAGAGAAGTCC	DMASMKEEFTRLKEALEKS	VUS E848D GAT	235	1892	253	2380	0.00542212	0.0202893	0.00626998	0.0134507
36	GAGATGGCCTCCATGAAGGAGGAGTTCACACGCCTCAAAGAGGCGCTAGAGAAGGCT	EMASMKEEFTRLKEALEKA	S866A GCT	303	1581	310	2194	0.00699107	0.0169542	0.00768259	0.0123995
38	GAGATGGCCTCCATGAAGGAGGAGTTCACACGCCTCAAAGAGGCGCTAGAGAAGTCT	EMASMKEEFTRLKEALEKS	SYN S866S TCT	230	867	815	1912	0.00530675	0.00929749	0.0201978	0.0108057
54	TCTATGGCCTCCATGAAGGAGGAGTTCACACGCCTCAAAGAGGCGCTAGAGAAGTCC	SMASMKEEFTRLKEALEKS	E848S TCT	128	1183	431	1742	0.00295332	0.0126862	0.0106813	0.00984498
55	GAGATGTTTTCCATGAAGGAGGAGTTCACACGCCTCAAAGAGGCGCTAGAGAAGTCC	EMFSMKEEFTRLKEALEKS	A850F TTT	99	952	677	1728	0.00228421	0.010209	0.0167778	0.00976586
10	GAGATGGCCTCCATGAAGGAGGAGTTCACACGCCTCAAAGAGGCGCTAGAGAAGGGT	EMASMKEEFTRLKEALEKG	S866G GGT	77	1341	209	1627	0.00177661	0.0143805	0.00517955	0.00919505
20	GTTATGGCCTCCATGAAGGAGGAGTTCACACGCCTCAAAGAGGCGCTAGAGAAGTCC	VMASMKEEFTRLKEALEKS	E848V GTT	76	1032	481	1589	0.00175354	0.0110669	0.0119204	0.00898029
100	GAGATGGCCTCCATGAAGGAGGAGTTCACACGCCTCAAAGAGGCGCTAGAGAAGGAG	EMASMKEEFTRLKEALEKE	S866E GAG	200	1075	249	1524	0.00461457	0.011528	0.00617085	0.00861294
40	GAGATGCTTTCCATGAAGGAGGAGTTCACACGCCTCAAAGAGGCGCTAGAGAAGTCC	EMLSMKEEFTRLKEALEKS	A850L CTT	190	1048	257	1495	0.00438384	0.0112385	0.00636911	0.00844905
14	GAGATGGCCTCCATGAAGGAGGAGTTCACACGCCTCAAAGAGGCGCTAGAGAAGCTT	EMASMKEEFTRLKEALEKL	S866L CTT	214	1144	57	1415	0.00493759	0.012268	0.0014126	0.00799693
62	GAGATGTGGTCCATGAAGGAGGAGTTCACACGCCTCAAAGAGGCGCTAGAGAAGTCC	EMWSMKEEFTRLKEALEKS	A850W TGG	110	1029	257	1396	0.00253801	0.0110347	0.00636911	0.00788955
52	GAGATGGCCTCCATGAAGGAGGAGTTCACACGCCTCAAAGAGGCGCTAGAGAAGACG	EMASMKEEFTRLKEALEKT	S866T ACG	177	798	413	1388	0.00408389	0.00855755	0.0102352	0.00784433
50	GAGATGGCCTCCATGAAGGAGGAGTTCACACGCCTCAAAGAGGCGCTAGAGAAGATT	EMASMKEEFTRLKEALEKI	S866I ATT	76	1008	95	1179	0.00175354	0.0108095	0.00235434	0.00666316
67	TGTATGGCCTCCATGAAGGAGGAGTTCACACGCCTCAAAGAGGCGCTAGAGAAGTCC	CMASMKEEFTRLKEALEKS	E848C TGT	111	677	350	1138	0.00256109	0.00725998	0.00867389	0.00643145
107	GAGATGGCCTCCGGGAAGGAGGAGTTCACACGCCTCAAAGAGGCGCTAGAGAAGTCC	EMASGKEEFTRLKEALEKS	M852G GGG	205	591	322	1118	0.00472993	0.00633773	0.00797998	0.00631842
103	GAGATGGCCTCCATGAAGGAGGAGTTCACACGCCTCAAAGAGGCGCTAGAGGTGTCC	EMASMKEEFTRLKEALEVS	K865V GTG	80	869	147	1096	0.00184583	0.00931893	0.00364303	0.00619409
4	GAGATGGCCTCCATGAAGGAGGAGTTCACACGCCTCAAAGAGGCGCTAGAGGTTTCC	EMASMKEEFTRLKEALEVS	K865V GTT	0	671	420	1091	0	0.00719563	0.0104087	0.00616583
37	TTGATGGCCTCCATGAAGGAGGAGTTCACACGCCTCAAAGAGGCGCTAGAGAAGTCC	LMASMKEEFTRLKEALEKS	E848L TTG	300	601	174	1075	0.00692185	0.00644497	0.00431216	0.0060754
60	ATTATGGCCTCCATGAAGGAGGAGTTCACACGCCTCAAAGAGGCGCTAGAGAAGTCC	IMASMKEEFTRLKEALEKS	E848I ATT	51	613	367	1031	0.00117671	0.00657366	0.00909519	0.00582674
16	CTTATGGCCTCCATGAAGGAGGAGTTCACACGCCTCAAAGAGGCGCTAGAGAAGTCC	LMASMKEEFTRLKEALEKS	E848L CTT	146	519	345	1010	0.00336863	0.00556562	0.00854997	0.00570805
61	GAGATGGCCTCCAATAAGGAGGAGTTCACACGCCTCAAAGAGGCGCTAGAGAAGTCC	EMASNKEEFTRLKEALEKS	M852N AAT	90	587	297	974	0.00207656	0.00629484	0.00736041	0.0055046
29	GAGATGGCCTCCATGAAGGAGGAGTTCACACGCCTCAAAGAGGCGCTAGAGAAGGGG	EMASMKEEFTRLKEALEKG	S866G GGG	239	558	140	937	0.00551441	0.00598385	0.00346955	0.00529549
83	GAGATGGCCTCCGCGAAGGAGGAGTTCACACGCCTCAAAGAGGCGCTAGAGAAGTCC	EMASAKEEFTRLKEALEKS	M852A GCG	17	548	305	870	0.000392238	0.00587661	0.00755867	0.00491684
94	ACTATGGCCTCCATGAAGGAGGAGTTCACACGCCTCAAAGAGGCGCTAGAGAAGTCC	TMASMKEEFTRLKEALEKS	E848T ACT	354	411	93	858	0.00816779	0.00440746	0.00230478	0.00484902
86	GAGATGGTTTCCATGAAGGAGGAGTTCACACGCCTCAAAGAGGCGCTAGAGAAGTCC	EMVSMKEEFTRLKEALEKS	A850V GTT	72	360	416	848	0.00166124	0.00386055	0.0103095	0.0047925
58	CCTATGGCCTCCATGAAGGAGGAGTTCACACGCCTCAAAGAGGCGCTAGAGAAGTCC	PMASMKEEFTRLKEALEKS	E848P CCT	38	492	244	774	0.000876768	0.00527608	0.00604694	0.00437429
47	GAGATGGCCTCCATGAAGGAGGAGTTCACACGCCTCAAAGAGGCGCTAGAGTTTTCC	EMASMKEEFTRLKEALEFS	K865F TTT	92	610	49	751	0.0021227	0.00654148	0.00121434	0.0042443
65	GAGATGGCCTCCATGAAGGAGGAGTTCACACGCCTCAAAGAGGCGCTAGAGGGGTCC	EMASMKEEFTRLKEALEGS	K865G GGG	45	558	144	747	0.00103828	0.00598385	0.00356868	0.0042217
33	GAGATGGCCTCCATGAAGGAGGAGTTCACACGCCTCAAAGAGGCGCTAGAGTTGTCC	EMASMKEEFTRLKEALELS	K865L TTG	116	398	224	738	0.00267645	0.00426805	0.00555129	0.00417083
77	GGTATGGCCTCCATGAAGGAGGAGTTCACACGCCTCAAAGAGGCGCTAGAGAAGTCC	GMASMKEEFTRLKEALEKS	P/LP E848G GGT	104	569	58	731	0.00239958	0.00610181	0.00143739	0.00413127
59	GAGATGGCCTCCATGAAGGAGGAGTTCACACGCCTCAAAGAGGCGCTAGAGAAGGCG	EMASMKEEFTRLKEALEKA	S866A GCG	61	502	110	673	0.00140744	0.00538332	0.00272608	0.00380348
99	CATATGGCCTCCATGAAGGAGGAGTTCACACGCCTCAAAGAGGCGCTAGAGAAGTCC	HMASMKEEFTRLKEALEKS	E848H CAT	108	475	45	628	0.00249187	0.00509378	0.00111521	0.00354917
63	GAGATGGCCTCCAAGAAGGAGGAGTTCACACGCCTCAAAGAGGCGCTAGAGAAGTCC	EMASKKEEFTRLKEALEKS	Conflicting M852K AAG	57	500	66	623	0.00131515	0.00536187	0.00163565	0.00352091
102	GCGATGGCCTCCATGAAGGAGGAGTTCACACGCCTCAAAGAGGCGCTAGAGAAGTCC	AMASMKEEFTRLKEALEKS	E848A GCG	116	361	144	621	0.00267645	0.00387127	0.00356868	0.0035096
89	GAGATGGCCTCCTTTAAGGAGGAGTTCACACGCCTCAAAGAGGCGCTAGAGAAGTCC	EMASFKEEFTRLKEALEKS	M852F TTT	46	192	339	577	0.00106135	0.00205896	0.00840128	0.00326094
53	GAGATGGATTCCATGAAGGAGGAGTTCACACGCCTCAAAGAGGCGCTAGAGAAGTCC	EMDSMKEEFTRLKEALEKS	A850D GAT	37	421	115	573	0.000853695	0.0045147	0.00284999	0.00323833
109	GAGATGATGTCCATGAAGGAGGAGTTCACACGCCTCAAAGAGGCGCTAGAGAAGTCC	EMMSMKEEFTRLKEALEKS	A850M ATG	0	392	168	560	0	0.00420371	0.00416347	0.00316486
91	GAGATGGCCTCCATGAAGGAGGAGTTCACACGCCTCAAAGAGGCGCTAGAGAAGACT	EMASMKEEFTRLKEALEKT	S866T ACT	14	268	275	557	0.00032302	0.00287396	0.0068152	0.00314791
90	GAGATGGCCTCCATGAAGGAGGAGTTCACACGCCTCAAAGAGGCGCTAGAGAAGTTG	EMASMKEEFTRLKEALEKL	S866L TTG	104	315	131	550	0.00239958	0.00337798	0.00324651	0.00310835
68	GAGATGGCCTCCACGAAGGAGGAGTTCACACGCCTCAAAGAGGCGCTAGAGAAGTCC	EMASTKEEFTRLKEALEKS	P/LP M852T ACG	40	412	75	527	0.000922914	0.00441818	0.00185869	0.00297836
97	GAGATGGCCTCCATGAAGGAGGAGTTCACACGCCTCAAAGAGGCGCTAGAGAAGCTG	EMASMKEEFTRLKEALEKL	S866L CTG	120	295	98	513	0.00276874	0.0031635	0.00242869	0.00289924
72	GAGATGTATTCCATGAAGGAGGAGTTCACACGCCTCAAAGAGGCGCTAGAGAAGTCC	EMYSMKEEFTRLKEALEKS	A850Y TAT	107	310	90	507	0.00246879	0.00332436	0.00223043	0.00286533
28	GAGATGGCCTCCATGAAGGAGGAGTTCACACGCCTCAAAGAGGCGCTAGAGAAGTAT	EMASMKEEFTRLKEALEKY	VUS S866Y TAT	432	50	20	502	0.00996747	0.000536187	0.000495651	0.00283707
3	GTGATGGCCTCCATGAAGGAGGAGTTCACACGCCTCAAAGAGGCGCTAGAGAAGTCC	VMASMKEEFTRLKEALEKS	E848V GTG	80	233	147	460	0.00184583	0.00249863	0.00364303	0.00259971
69	GAGATGGCCTCCCTTAAGGAGGAGTTCACACGCCTCAAAGAGGCGCTAGAGAAGTCC	EMASLKEEFTRLKEALEKS	VUS M852L CTT	204	163	89	456	0.00470686	0.00174797	0.00220565	0.0025771
7	GAGATGGGTTCCATGAAGGAGGAGTTCACACGCCTCAAAGAGGCGCTAGAGAAGTCC	EMGSMKEEFTRLKEALEKS	A850G GGT	80	298	76	454	0.00184583	0.00319568	0.00188347	0.0025658
39	GAGATGGCCTCCATGAAGGAGGAGTTCACACGCCTCAAAGAGGCGCTAGAGAAGAGG	EMASMKEEFTRLKEALEKR	S866R AGG	219	91	137	447	0.00505295	0.000975861	0.00339521	0.00252624
101	TAGATGGCCTCCATGAAGGAGGAGTTCACACGCCTCAAAGAGGCGCTAGAGAAGTCC	XMASMKEEFTRLKEALEKS	NONSENSE E848*	100	231	108	439	0.00230728	0.00247719	0.00267651	0.00248102
24	GAGATGGCCTCCATGAAGGAGGAGTTCACACGCCTCAAAGAGGCGCTAGAGAAGAAT	EMASMKEEFTRLKEALEKN	S866N AAT	33	181	217	431	0.000761404	0.001941	0.00537781	0.00243581
13	TGGATGGCCTCCATGAAGGAGGAGTTCACACGCCTCAAAGAGGCGCTAGAGAAGTCC	WMASMKEEFTRLKEALEKS	E848W TGG	6	309	115	430	0.000138437	0.00331364	0.00284999	0.00243016
48	GAGATGAATTCCATGAAGGAGGAGTTCACACGCCTCAAAGAGGCGCTAGAGAAGTCC	EMNSMKEEFTRLKEALEKS	A850N AAT	67	206	116	389	0.00154588	0.00220909	0.00287477	0.00219845
35	CTGATGGCCTCCATGAAGGAGGAGTTCACACGCCTCAAAGAGGCGCTAGAGAAGTCC	LMASMKEEFTRLKEALEKS	E848L CTG	1	303	77	381	2.30728e-05	0.00324929	0.00190826	0.00215324
73	GAGATGATTTCCATGAAGGAGGAGTTCACACGCCTCAAAGAGGCGCTAGAGAAGTCC	EMISMKEEFTRLKEALEKS	A850I ATT	2	193	185	380	4.61457e-05	0.00206968	0.00458477	0.00214758
88	GAGATGGCGTCCATGAAGGAGGAGTTCACACGCCTCAAAGAGGCGCTAGAGAAGTCC	EMASMKEEFTRLKEALEKS	SYN A850A GCG	5	70	298	373	0.000115364	0.000750662	0.00738519	0.00210802
80	GAGATGGCCTCCTATAAGGAGGAGTTCACACGCCTCAAAGAGGCGCTAGAGAAGTCC	EMASYKEEFTRLKEALEKS	M852Y TAT	16	199	143	358	0.000369165	0.00213403	0.0035439	0.00202325
70	GAGATGGCCTCCATGAAGGAGGAGTTCACACGCCTCAAAGAGGCGCTAGAGTATTCC	EMASMKEEFTRLKEALEYS	K865Y TAT	16	278	51	345	0.000369165	0.0029812	0.00126391	0.00194978
41	GAGATGGCCTCCATGAAGGAGGAGTTCACACGCCTCAAAGAGGCGCTAGAGAGTTCC	EMASMKEEFTRLKEALESS	K865S AGT	0	204	132	336	0	0.00218764	0.00327129	0.00189892
75	GAGATGGGGTCCATGAAGGAGGAGTTCACACGCCTCAAAGAGGCGCTAGAGAAGTCC	EMGSMKEEFTRLKEALEKS	A850G GGG	31	166	118	315	0.000715258	0.00178014	0.00292434	0.00178023
113	GAGATGGCCTCCATGAAGGAGGAGTTCACACGCCTCAAAGAGGCGCTAGAGTGTTCC	EMASMKEEFTRLKEALECS	K865C TGT	5	247	62	314	0.000115364	0.00264877	0.00153652	0.00177458
22	GAGATGCATTCCATGAAGGAGGAGTTCACACGCCTCAAAGAGGCGCTAGAGAAGTCC	EMHSMKEEFTRLKEALEKS	A850H CAT	16	221	72	309	0.000369165	0.00236995	0.00178434	0.00174633
25	AGGATGGCCTCCATGAAGGAGGAGTTCACACGCCTCAAAGAGGCGCTAGAGAAGTCC	RMASMKEEFTRLKEALEKS	E848R AGG	20	243	46	309	0.000461457	0.00260587	0.00114	0.00174633
45	GAGATGGCCTCCATGAAGGAGGAGTTCACACGCCTCAAAGAGGCGCTAGAGCTTTCC	EMASMKEEFTRLKEALELS	K865L CTT	28	184	66	278	0.00064604	0.00197317	0.00163565	0.00157113
51	GAGATGTGTTCCATGAAGGAGGAGTTCACACGCCTCAAAGAGGCGCTAGAGAAGTCC	EMCSMKEEFTRLKEALEKS	A850C TGT	4	64	208	276	9.22914e-05	0.00068632	0.00515477	0.00155982
21	GAGATGGCCTCCCTGAAGGAGGAGTTCACACGCCTCAAAGAGGCGCTAGAGAAGTCC	EMASLKEEFTRLKEALEKS	VUS M852L CTG	11	204	60	275	0.000253801	0.00218764	0.00148695	0.00155417
27	GAGATGGCCTCCACTAAGGAGGAGTTCACACGCCTCAAAGAGGCGCTAGAGAAGTCC	EMASTKEEFTRLKEALEKS	P/LP M852T ACT	0	253	10	263	0	0.00271311	0.000247825	0.00148635
112	TCGATGGCCTCCATGAAGGAGGAGTTCACACGCCTCAAAGAGGCGCTAGAGAAGTCC	SMASMKEEFTRLKEALEKS	E848S TCG	24	77	143	244	0.000553748	0.000825728	0.0035439	0.00137898
78	GAGATGGCCTCCATGAAGGAGGAGTTCACACGCCTCAAAGAGGCGCTAGAGTCGTCC	EMASMKEEFTRLKEALESS	K865S TCG	23	173	40	236	0.000530675	0.00185521	0.000991301	0.00133376
110	GAGATGGCCTCCCCTAAGGAGGAGTTCACACGCCTCAAAGAGGCGCTAGAGAAGTCC	EMASPKEEFTRLKEALEKS	M852P CCT	42	138	40	220	0.000969059	0.00147988	0.000991301	0.00124334
66	GAGATGGCCTCCATGAAGGAGGAGTTCACACGCCTCAAAGAGGCGCTAGAGAAGCCT	EMASMKEEFTRLKEALEKP	VUS S866P CCT	156	43	5	204	0.00359936	0.000461121	0.000123913	0.00115291
81	ACGATGGCCTCCATGAAGGAGGAGTTCACACGCCTCAAAGAGGCGCTAGAGAAGTCC	TMASMKEEFTRLKEALEKS	E848T ACG	31	116	50	197	0.000715258	0.00124395	0.00123913	0.00111335
85	GAGATGGCCTCCGCTAAGGAGGAGTTCACACGCCTCAAAGAGGCGCTAGAGAAGTCC	EMASAKEEFTRLKEALEKS	M852A GCT	16	59	91	166	0.000369165	0.000632701	0.00225521	0.000938155
56	GAGATGCGGTCCATGAAGGAGGAGTTCACACGCCTCAAAGAGGCGCTAGAGAAGTCC	EMRSMKEEFTRLKEALEKS	A850R CGG	33	29	82	144	0.000761404	0.000310989	0.00203217	0.000813821
18	GAGATGTCTTCCATGAAGGAGGAGTTCACACGCCTCAAAGAGGCGCTAGAGAAGTCC	EMSSMKEEFTRLKEALEKS	A850S TCT	2	49	87	138	4.61457e-05	0.000525464	0.00215608	0.000779912
93	GAGATGGCCTCCATGAAGGAGGAGTTCACACGCCTCAAAGAGGCGCTAGAGCTGTCC	EMASMKEEFTRLKEALELS	K865L CTG	24	59	55	138	0.000553748	0.000632701	0.00136304	0.000779912
46	GAGATGGTGTCCATGAAGGAGGAGTTCACACGCCTCAAAGAGGCGCTAGAGAAGTCC	EMVSMKEEFTRLKEALEKS	A850V GTG	28	8	94	130	0.00064604	8.579e-05	0.00232956	0.0007347
79	GAGATGGCCTCCGAGAAGGAGGAGTTCACACGCCTCAAAGAGGCGCTAGAGAAGTCC	EMASEKEEFTRLKEALEKS	M852E GAG	0	92	34	126	0	0.000986585	0.000842606	0.000712094
87	CGGATGGCCTCCATGAAGGAGGAGTTCACACGCCTCAAAGAGGCGCTAGAGAAGTCC	RMASMKEEFTRLKEALEKS	E848R CGG	19	38	66	123	0.000438384	0.000407502	0.00163565	0.000695139
19	GAGATGGCCTCCATGAAGGAGGAGTTCACACGCCTCAAAGAGGCGCTAGAGAAGCAT	EMASMKEEFTRLKEALEKH	S866H CAT	2	50	50	102	4.61457e-05	0.000536187	0.00123913	0.000576457
32	GAGATGAAGTCCATGAAGGAGGAGTTCACACGCCTCAAAGAGGCGCTAGAGAAGTCC	EMKSMKEEFTRLKEALEKS	A850K AAG	36	32	24	92	0.000830622	0.00034316	0.000594781	0.000519941
98	GAGATGGCCTCCCGTAAGGAGGAGTTCACACGCCTCAAAGAGGCGCTAGAGAAGTCC	EMASRKEEFTRLKEALEKS	LP M852R CGT	0	35	47	82	0	0.000375331	0.00116478	0.000463426
115	GAGATGACTTCCATGAAGGAGGAGTTCACACGCCTCAAAGAGGCGCTAGAGAAGTCC	EMTSMKEEFTRLKEALEKS	VUS A850T ACT	1	53	25	79	2.30728e-05	0.000568359	0.000619563	0.000446471
106	GAGATGGCCTCCTCTAAGGAGGAGTTCACACGCCTCAAAGAGGCGCTAGAGAAGTCC	EMASSKEEFTRLKEALEKS	M852S TCT	1	1	76	78	2.30728e-05	1.07237e-05	0.00188347	0.00044082
34	GAGATGCAGTCCATGAAGGAGGAGTTCACACGCCTCAAAGAGGCGCTAGAGAAGTCC	EMQSMKEEFTRLKEALEKS	A850Q CAG	56	13	5	74	0.00129208	0.000139409	0.000123913	0.000418214
111	GAGATGCCGTCCATGAAGGAGGAGTTCACACGCCTCAAAGAGGCGCTAGAGAAGTCC	EMPSMKEEFTRLKEALEKS	A850P CCG	0	27	44	71	0	0.000289541	0.00109043	0.000401259
108	CCGATGGCCTCCATGAAGGAGGAGTTCACACGCCTCAAAGAGGCGCTAGAGAAGTCC	PMASMKEEFTRLKEALEKS	E848P CCG	22	20	19	61	0.000507603	0.000214475	0.000470868	0.000344744
76	GAGATGGCCTCCATGAAGGAGGAGTTCACACGCCTCAAAGAGGCGCTAGAGAAGTAG	EMASMKEEFTRLKEALEKX	NONSENSE S866*	11	41	8	60	0.000253801	0.000439674	0.00019826	0.000339092
96	GAGATGGCCTCCATGAAGGAGGAGTTCACACGCCTCAAAGAGGCGCTAGAGAAGCCG	EMASMKEEFTRLKEALEKP	VUS S866P CCG	26	28	1	55	0.000599894	0.000300265	2.47825e-05	0.000310835
8	CGTATGGCCTCCATGAAGGAGGAGTTCACACGCCTCAAAGAGGCGCTAGAGAAGTCC	RMASMKEEFTRLKEALEKS	E848R CGT	4	42	4	50	9.22914e-05	0.000450397	9.91301e-05	0.000282577
114	GAGATGGCCTCCATGAAGGAGGAGTTCACACGCCTCAAAGAGGCGCTAGAGGATTCC	EMASMKEEFTRLKEALEDS	K865D GAT	6	31	11	48	0.000138437	0.000332436	0.000272608	0.000271274
105	GAGATGAGGTCCATGAAGGAGGAGTTCACACGCCTCAAAGAGGCGCTAGAGAAGTCC	EMRSMKEEFTRLKEALEKS	A850R AGG	1	34	10	45	2.30728e-05	0.000364607	0.000247825	0.000254319
92	GAGATGGCCTCCATGAAGGAGGAGTTCACACGCCTCAAAGAGGCGCTAGAGCGGTCC	EMASMKEEFTRLKEALERS	P K865R CGG	0	1	42	43	0	1.07237e-05	0.00104087	0.000243016
49	GAGATGGCCTCCATGAAGGAGGAGTTCACACGCCTCAAAGAGGCGCTAGAGAAGATG	EMASMKEEFTRLKEALEKM	S866M ATG	3	28	2	33	6.92185e-05	0.000300265	4.95651e-05	0.000186501
104	GAGATGGCCTCCATGAAGGAGGAGTTCACACGCCTCAAAGAGGCGCTAGAGAAGAGT	EMASMKEEFTRLKEALEKS	SYN S866S AGT	22	2	2	26	0.000507603	2.14475e-05	4.95651e-05	0.00014694
57	GAGATGGCCTCCATGAAGGAGGAGTTCACACGCCTCAAAGAGGCGCTAGAGAAGCAG	EMASMKEEFTRLKEALEKQ	S866Q CAG	11	1	13	25	0.000253801	1.07237e-05	0.000322173	0.000141288

### Sheet: Run 2 VAMP-seq
	NTseq	AAseq	Substitution	Type	Count_low	Count_mid	Count_high	Count_total	Frequency_low	Frequency_mid	Frequency_high	Weighted by MFI and Bin Percentage	Normalized to WT
102	GCGATGGCCTCCATGAAGGAGGAGTTCACACGCCTCAAAGAGGCGCTAGAGAAGTCC	AMASMKEEFTRLKEALEKS	E848A GCG		213	1158.5	525.5	1897	0.00597302	0.0157855	0.0169083	3.09256	-0.0331446
67	TGTATGGCCTCCATGAAGGAGGAGTTCACACGCCTCAAAGAGGCGCTAGAGAAGTCC	CMASMKEEFTRLKEALEKS	E848C TGT		111	677	350	1138	0.0031127	0.00922465	0.0112614	3.10727	-0.0184381
12	GATATGGCCTCCATGAAGGAGGAGTTCACACGCCTCAAAGAGGCGCTAGAGAAGTCC	DMASMKEEFTRLKEALEKS	E848D GAT	VUS	235	1892	253	2380	0.00658996	0.02578	0.00814041	3.05325	-0.0724628
9	GAAATGGCCTCCATGAAGGAGGAGTTCACACGCCTCAAAGAGGCGCTAGAGAAGTCC	EMASMKEEFTRLKEALEKS	E848E GAA	Synonymous	2267	17816	8455	28538	0.063572	0.242757	0.272044	3.11488	-0.0108294
64	TTTATGGCCTCCATGAAGGAGGAGTTCACACGCCTCAAAGAGGCGCTAGAGAAGTCC	FMASMKEEFTRLKEALEKS	E848F TTT		467	3378	1930	5775	0.0130958	0.0460279	0.0620988	3.12133	-0.00437921
77	GGTATGGCCTCCATGAAGGAGGAGTTCACACGCCTCAAAGAGGCGCTAGAGAAGTCC	GMASMKEEFTRLKEALEKS	E848G GGT	Path	104	569	58	731	0.00291641	0.00775306	0.00186618	3.01196	-0.113752
99	CATATGGCCTCCATGAAGGAGGAGTTCACACGCCTCAAAGAGGCGCTAGAGAAGTCC	HMASMKEEFTRLKEALEKS	E848H CAT		108	475	45	628	0.00302858	0.00647224	0.0014479	2.98684	-0.138871
60	ATTATGGCCTCCATGAAGGAGGAGTTCACACGCCTCAAAGAGGCGCTAGAGAAGTCC	IMASMKEEFTRLKEALEKS	E848I ATT		51	613	367	1031	0.00143016	0.0083526	0.0118084	3.14145	0.015738
35	CTGATGGCCTCCATGAAGGAGGAGTTCACACGCCTCAAAGAGGCGCTAGAGAAGTCC	LMASMKEEFTRLKEALEKS	E848L CTG		149	474.333	198.667	822	0.00417831	0.00646316	0.00639221	3.04407	-0.0816425
58	CCTATGGCCTCCATGAAGGAGGAGTTCACACGCCTCAAAGAGGCGCTAGAGAAGTCC	PMASMKEEFTRLKEALEKS	E848P CCT		38	492	244	774	0.00106561	0.00670388	0.00785083	3.13494	0.00923127
30	CAGATGGCCTCCATGAAGGAGGAGTTCACACGCCTCAAAGAGGCGCTAGAGAAGTCC	QMASMKEEFTRLKEALEKS	E848Q CAG		555	4433	1576	6564	0.0155635	0.0604031	0.0507087	3.09998	-0.0257253
25	AGGATGGCCTCCATGAAGGAGGAGTTCACACGCCTCAAAGAGGCGCTAGAGAAGTCC	RMASMKEEFTRLKEALEKS	E848R AGG		19.5	140.5	56	216	0.000546826	0.00191442	0.00180183	3.10101	-0.0247009
112	TCGATGGCCTCCATGAAGGAGGAGTTCACACGCCTCAAAGAGGCGCTAGAGAAGTCC	SMASMKEEFTRLKEALEKS	E848S TCG		76	630	287	993	0.00213122	0.00858424	0.00923438	3.11504	-0.0106685
81	ACGATGGCCTCCATGAAGGAGGAGTTCACACGCCTCAAAGAGGCGCTAGAGAAGTCC	TMASMKEEFTRLKEALEKS	E848T ACG		192.5	263.5	71.5	527.5	0.00539815	0.00359039	0.00230055	2.88443	-0.241279
3	GTGATGGCCTCCATGAAGGAGGAGTTCACACGCCTCAAAGAGGCGCTAGAGAAGTCC	VMASMKEEFTRLKEALEKS	E848V GTG		78	632.5	314	1024.5	0.0021873	0.0086183	0.0101031	3.11868	-0.00703134
13	TGGATGGCCTCCATGAAGGAGGAGTTCACACGCCTCAAAGAGGCGCTAGAGAAGTCC	WMASMKEEFTRLKEALEKS	E848W TGG		6	309	115	430	0.000168254	0.00421036	0.00370019	3.14639	0.02068
17	TATATGGCCTCCATGAAGGAGGAGTTCACACGCCTCAAAGAGGCGCTAGAGAAGTCC	YMASMKEEFTRLKEALEKS	E848Y TAT		98	1851	610	2559	0.00274815	0.0252213	0.0196271	3.12686	0.00115344
88	GAGATGGCGTCCATGAAGGAGGAGTTCACACGCCTCAAAGAGGCGCTAGAGAAGTCC	EMASMKEEFTRLKEALEKS	A850A GCG	Synonymous	163.5	348.5	1035	1547	0.00458493	0.00474858	0.0333017	3.15652	0.0308135
51	GAGATGTGTTCCATGAAGGAGGAGTTCACACGCCTCAAAGAGGCGCTAGAGAAGTCC	EMCSMKEEFTRLKEALEKS	A850C TGT		4	64	208	276	0.000112169	0.000872049	0.00669251	3.19837	0.072663
53	GAGATGGATTCCATGAAGGAGGAGTTCACACGCCTCAAAGAGGCGCTAGAGAAGTCC	EMDSMKEEFTRLKEALEKS	A850D GAT		37	421	115	573	0.00103757	0.00573645	0.00370019	3.10278	-0.0229312
55	GAGATGTTTTCCATGAAGGAGGAGTTCACACGCCTCAAAGAGGCGCTAGAGAAGTCC	EMFSMKEEFTRLKEALEKS	A850F TTT		99	952	677	1728	0.00277619	0.0129717	0.0217828	3.14298	0.0172661
75	GAGATGGGGTCCATGAAGGAGGAGTTCACACGCCTCAAAGAGGCGCTAGAGAAGTCC	EMGSMKEEFTRLKEALEKS	A850G GGG		55.5	232	97	384.5	0.00155635	0.00316118	0.00312103	3.06832	-0.0573862
22	GAGATGCATTCCATGAAGGAGGAGTTCACACGCCTCAAAGAGGCGCTAGAGAAGTCC	EMHSMKEEFTRLKEALEKS	A850H CAT		16	221	72	309	0.000448678	0.0030113	0.00231664	3.11777	-0.00794153
73	GAGATGATTTCCATGAAGGAGGAGTTCACACGCCTCAAAGAGGCGCTAGAGAAGTCC	EMISMKEEFTRLKEALEKS	A850I ATT		2	193	185	380	5.60847e-05	0.00262977	0.00595248	3.17981	0.0540971
32	GAGATGAAGTCCATGAAGGAGGAGTTCACACGCCTCAAAGAGGCGCTAGAGAAGTCC	EMKSMKEEFTRLKEALEKS	A850K AAG		36	32	24	92	0.00100953	0.000436025	0.000772213	2.93075	-0.194961
40	GAGATGCTTTCCATGAAGGAGGAGTTCACACGCCTCAAAGAGGCGCTAGAGAAGTCC	EMLSMKEEFTRLKEALEKS	A850L CTT		190	1048	257	1495	0.00532805	0.0142798	0.00826912	3.05577	-0.0699407
109	GAGATGATGTCCATGAAGGAGGAGTTCACACGCCTCAAAGAGGCGCTAGAGAAGTCC	EMMSMKEEFTRLKEALEKS	A850M ATG		0	392	168	560	0	0.0053413	0.00540549	3.15943	0.0337171
48	GAGATGAATTCCATGAAGGAGGAGTTCACACGCCTCAAAGAGGCGCTAGAGAAGTCC	EMNSMKEEFTRLKEALEKS	A850N AAT		67	206	116	389	0.00187884	0.00280691	0.00373236	3.06465	-0.0610566
56	GAGATGCGGTCCATGAAGGAGGAGTTCACACGCCTCAAAGAGGCGCTAGAGAAGTCC	EMRSMKEEFTRLKEALEKS	A850R CGG		217	1446	1119.5	2782.5	0.00608519	0.0197029	0.0360205	3.13434	0.00863159
23	GAGATGTCGTCCATGAAGGAGGAGTTCACACGCCTCAAAGAGGCGCTAGAGAAGTCC	EMSSMKEEFTRLKEALEKS	A850S TCG		94.5	636.5	582.5	1313.5	0.00265	0.0086728	0.0187423	3.1434	0.0176886
46	GAGATGGTGTCCATGAAGGAGGAGTTCACACGCCTCAAAGAGGCGCTAGAGAAGTCC	EMVSMKEEFTRLKEALEKS	A850V GTG		50	184	255	489	0.00140212	0.00250714	0.00820477	3.14036	0.0146543
62	GAGATGTGGTCCATGAAGGAGGAGTTCACACGCCTCAAAGAGGCGCTAGAGAAGTCC	EMWSMKEEFTRLKEALEKS	A850W TGG		110	1029	257	1396	0.00308466	0.0140209	0.00826912	3.08978	-0.0359323
72	GAGATGTATTCCATGAAGGAGGAGTTCACACGCCTCAAAGAGGCGCTAGAGAAGTCC	EMYSMKEEFTRLKEALEKS	A850Y TAT		107	310	90	507	0.00300053	0.00422399	0.0028958	3.00463	-0.121081
83	GAGATGGCCTCCGCGAAGGAGGAGTTCACACGCCTCAAAGAGGCGCTAGAGAAGTCC	EMASAKEEFTRLKEALEKS	M852A GCG		16.5	303.5	198	518	0.000462699	0.00413542	0.00637076	3.15438	0.0286665
89	GAGATGGCCTCCTTTAAGGAGGAGTTCACACGCCTCAAAGAGGCGCTAGAGAAGTCC	EMASFKEEFTRLKEALEKS	M852F TTT		46	192	339	577	0.00128995	0.00261615	0.0109075	3.15809	0.0323837
107	GAGATGGCCTCCGGGAAGGAGGAGTTCACACGCCTCAAAGAGGCGCTAGAGAAGTCC	EMASGKEEFTRLKEALEKS	M852G GGG		205	591	322	1118	0.00574868	0.00805283	0.0103605	3.05593	-0.0697799
63	GAGATGGCCTCCAAGAAGGAGGAGTTCACACGCCTCAAAGAGGCGCTAGAGAAGTCC	EMASKKEEFTRLKEALEKS	M852K AAG	Path	57	500	66	623	0.00159841	0.00681289	0.00212359	3.05819	-0.067522
21	GAGATGGCCTCCCTGAAGGAGGAGTTCACACGCCTCAAAGAGGCGCTAGAGAAGTCC	EMASLKEEFTRLKEALEKS	M852L CTG	VUS	107.5	183.5	74.5	365.5	0.00301455	0.00250033	0.00239708	2.9637	-0.162011
61	GAGATGGCCTCCAATAAGGAGGAGTTCACACGCCTCAAAGAGGCGCTAGAGAAGTCC	EMASNKEEFTRLKEALEKS	M852N AAT		90	587	297	974	0.00252381	0.00799833	0.00955614	3.10952	-0.0161847
110	GAGATGGCCTCCCCTAAGGAGGAGTTCACACGCCTCAAAGAGGCGCTAGAGAAGTCC	EMASPKEEFTRLKEALEKS	M852P CCT		42	138	40	220	0.00117778	0.00188036	0.00128702	3.01883	-0.10688
44	GAGATGGCCTCCTCGAAGGAGGAGTTCACACGCCTCAAAGAGGCGCTAGAGAAGTCC	EMASSKEEFTRLKEALEKS	M852S TCG		145	2682	501	3328	0.00406614	0.0365443	0.01612	3.10386	-0.0218522
68	GAGATGGCCTCCACGAAGGAGGAGTTCACACGCCTCAAAGAGGCGCTAGAGAAGTCC	EMASTKEEFTRLKEALEKS	M852T ACG	Path	20	332.5	42.5	395	0.000560847	0.00453057	0.00136746	3.08731	-0.0383942
80	GAGATGGCCTCCTATAAGGAGGAGTTCACACGCCTCAAAGAGGCGCTAGAGAAGTCC	EMASYKEEFTRLKEALEKS	M852Y TAT		16	199	143	358	0.000448678	0.00271153	0.0046011	3.15036	0.0246532
5	GAGATGGCCTCCATGAAGGAGGAGTTCACACGCCTCAAAGAGGCGCTAGAGGCTTCC	EMASMKEEFTRLKEALEAS	K865A GCT		115	1960	905	2980	0.00322487	0.0267065	0.0291189	3.13869	0.0129823
113	GAGATGGCCTCCATGAAGGAGGAGTTCACACGCCTCAAAGAGGCGCTAGAGTGTTCC	EMASMKEEFTRLKEALECS	K865C TGT		5	247	62	314	0.000140212	0.00336557	0.00199488	3.13228	0.00656849
47	GAGATGGCCTCCATGAAGGAGGAGTTCACACGCCTCAAAGAGGCGCTAGAGTTTTCC	EMASMKEEFTRLKEALEFS	K865F TTT		92	610	49	751	0.0025799	0.00831172	0.0015766	3.02054	-0.105165
65	GAGATGGCCTCCATGAAGGAGGAGTTCACACGCCTCAAAGAGGCGCTAGAGGGGTCC	EMASMKEEFTRLKEALEGS	K865G GGG		45	558	144	747	0.00126191	0.00760318	0.00463328	3.10357	-0.0221389
93	GAGATGGCCTCCATGAAGGAGGAGTTCACACGCCTCAAAGAGGCGCTAGAGCTGTCC	EMASMKEEFTRLKEALELS	K865L CTG		56	213.667	115	384.667	0.00157037	0.00291137	0.00370019	3.07932	-0.0463941
82	GAGATGGCCTCCATGAAGGAGGAGTTCACACGCCTCAAAGAGGCGCTAGAGATGTCC	EMASMKEEFTRLKEALEMS	K865M ATG	Conflicting	521	2029	660	3210	0.0146101	0.0276467	0.0212359	3.04435	-0.0813564
41	GAGATGGCCTCCATGAAGGAGGAGTTCACACGCCTCAAAGAGGCGCTAGAGAGTTCC	EMASMKEEFTRLKEALESS	K865S AGT		115.667	575	315.667	1006.33	0.00324357	0.00783482	0.0101567	3.09916	-0.0265464
103	GAGATGGCCTCCATGAAGGAGGAGTTCACACGCCTCAAAGAGGCGCTAGAGGTGTCC	EMASMKEEFTRLKEALEVS	K865V GTG		40	770	283.5	1093.5	0.00112169	0.0104918	0.00912177	3.13189	0.00618234
84	GAGATGGCCTCCATGAAGGAGGAGTTCACACGCCTCAAAGAGGCGCTAGAGTGGTCC	EMASMKEEFTRLKEALEWS	K865W TGG		398	2655	1633	4686	0.0111609	0.0361764	0.0525427	3.12179	-0.00392029
70	GAGATGGCCTCCATGAAGGAGGAGTTCACACGCCTCAAAGAGGCGCTAGAGTATTCC	EMASMKEEFTRLKEALEYS	K865Y TAT		16	278	51	345	0.000448678	0.00378796	0.00164095	3.1013	-0.024406
59	GAGATGGCCTCCATGAAGGAGGAGTTCACACGCCTCAAAGAGGCGCTAGAGAAGGCG	EMASMKEEFTRLKEALEKA	S866A GCG		182	1041.5	210	1433.5	0.00510371	0.0141912	0.00675687	3.0477	-0.0780083
26	GAGATGGCCTCCATGAAGGAGGAGTTCACACGCCTCAAAGAGGCGCTAGAGAAGTGT	EMASMKEEFTRLKEALEKC	S866C TGT		307	2046	908	3261	0.00860901	0.0278783	0.0292154	3.10303	-0.0226772
100	GAGATGGCCTCCATGAAGGAGGAGTTCACACGCCTCAAAGAGGCGCTAGAGAAGGAG	EMASMKEEFTRLKEALEKE	S866E GAG		200	1075	249	1524	0.00560847	0.0146477	0.00801171	3.05043	-0.0752752
2	GAGATGGCCTCCATGAAGGAGGAGTTCACACGCCTCAAAGAGGCGCTAGAGAAGTTT	EMASMKEEFTRLKEALEKF	S866F TTT		9019	730	164	9913	0.252914	0.00994681	0.00527679	2.18161	-0.944103
29	GAGATGGCCTCCATGAAGGAGGAGTTCACACGCCTCAAAGAGGCGCTAGAGAAGGGG	EMASMKEEFTRLKEALEKG	S866G GGG		158	949.5	174.5	1282	0.00443069	0.0129377	0.00561463	3.04669	-0.0790237
19	GAGATGGCCTCCATGAAGGAGGAGTTCACACGCCTCAAAGAGGCGCTAGAGAAGCAT	EMASMKEEFTRLKEALEKH	S866H CAT		2	50	50	102	5.60847e-05	0.000681289	0.00160878	3.17358	0.0478666
50	GAGATGGCCTCCATGAAGGAGGAGTTCACACGCCTCAAAGAGGCGCTAGAGAAGATT	EMASMKEEFTRLKEALEKI	S866I ATT		76	1008	95	1179	0.00213122	0.0137348	0.00305668	3.06896	-0.0567466
97	GAGATGGCCTCCATGAAGGAGGAGTTCACACGCCTCAAAGAGGCGCTAGAGAAGCTG	EMASMKEEFTRLKEALEKL	S866L CTG		146	584.667	95.3333	826	0.00409418	0.00796654	0.0030674	3.00268	-0.123024
24	GAGATGGCCTCCATGAAGGAGGAGTTCACACGCCTCAAAGAGGCGCTAGAGAAGAAT	EMASMKEEFTRLKEALEKN	S866N AAT		33	181	217	431	0.000925398	0.00246626	0.00698209	3.14938	0.0236672
39	GAGATGGCCTCCATGAAGGAGGAGTTCACACGCCTCAAAGAGGCGCTAGAGAAGAGG	EMASMKEEFTRLKEALEKR	S866R AGG		1745.67	247.667	147.333	2140.67	0.0489526	0.00337465	0.00474053	2.44248	-0.683228
11	GAGATGGCCTCCATGAAGGAGGAGTTCACACGCCTCAAAGAGGCGCTAGAGAAGTCG	EMASMKEEFTRLKEALEKS	S866S TCG	Synonymous	367.5	2060.5	1121	3549	0.0103056	0.0280759	0.0360688	3.10573	-0.0199841
52	GAGATGGCCTCCATGAAGGAGGAGTTCACACGCCTCAAAGAGGCGCTAGAGAAGACG	EMASMKEEFTRLKEALEKT	S866T ACG		95.5	533	344	972.5	0.00267805	0.00726254	0.0110684	3.11588	-0.00982847
15	GAGATGGCCTCCATGAAGGAGGAGTTCACACGCCTCAAAGAGGCGCTAGAGAAGGTG	EMASMKEEFTRLKEALEKV	S866V GTG		689.5	3101	280.5	4071	0.0193352	0.0422535	0.00902524	2.98747	-0.138241
43	GAGATGGCCTCCATGAAGGAGGAGTTCACACGCCTCAAAGAGGCGCTAGAGAAGTGG	EMASMKEEFTRLKEALEKW	S866W TGG		14042	609	49	14700	0.393771	0.0082981	0.0015766	2.0334	-1.09231
28	GAGATGGCCTCCATGAAGGAGGAGTTCACACGCCTCAAAGAGGCGCTAGAGAAGTAT	EMASMKEEFTRLKEALEKY	S866Y TAT	VUS	432	50	20	502	0.0121143	0.000681289	0.000643511	2.32626	-0.79945

### Sheet: Run 2 VAMP-seq scores
	E848	A850	M852	K865	S866
A	-0.0331446	0.0308135	0.0286665	0.0129823	-0.0780083
C	-0.0184381	0.072663		0.00656849	-0.0226772
D	-0.0724628	-0.0229312
E	-0.0108294				-0.0752752
F	-0.00437921	0.0172661	0.0323837	-0.105165	-0.944103
G	-0.113752	-0.0573862	-0.0697799	-0.0221389	-0.0790237
H	-0.138871	-0.00794153			0.0478666
I	0.015738	0.0540971			-0.0567466
K		-0.194961	-0.067522
L	-0.0816425	-0.0699407	-0.162011	-0.0463941	-0.123024
M		0.0337171		-0.0813564
N		-0.0610566	-0.0161847		0.0236672
P	0.00923127		-0.10688
Q	-0.0257253
R	-0.0247009	0.00863159			-0.683228
S	-0.0106685	0.0176886	-0.0218522	-0.0265464	-0.0199841
T	-0.241279		-0.0383942		-0.00982847
V	-0.00703134	0.0146543		0.00618234	-0.138241
W	0.02068	-0.0359323		-0.00392029	-1.09231
Y	0.00115344	-0.121081	0.0246532	-0.024406	-0.79945

### Sheet: Run 2 VAMP-seq all subs
	NTseq	AAseq	Substitution	Type	Count_low	Count_mid	Count_high	Count_total	Frequency_low	Frequency_mid	Frequency_high	Weighted by MFI and Bin Percentage	Normalized to WT
102	GCGATGGCCTCCATGAAGGAGGAGTTCACACGCCTCAAAGAGGCGCTAGAGAAGTCC	AMASMKEEFTRLKEALEKS	E848A GCG		213	1158.5	525.5	1897	0.00594701	0.0157565	0.0168871	3.09276	-0.0331039
67	TGTATGGCCTCCATGAAGGAGGAGTTCACACGCCTCAAAGAGGCGCTAGAGAAGTCC	CMASMKEEFTRLKEALEKS	E848C TGT		111	677	350	1138	0.00309914	0.00920771	0.0112473	3.10744	-0.0184223
12	GATATGGCCTCCATGAAGGAGGAGTTCACACGCCTCAAAGAGGCGCTAGAGAAGTCC	DMASMKEEFTRLKEALEKS	E848D GAT	VUS	235	1892	253	2380	0.00656125	0.0257326	0.00813021	3.05344	-0.0724283
9	GAAATGGCCTCCATGAAGGAGGAGTTCACACGCCTCAAAGAGGCGCTAGAGAAGTCC	EMASMKEEFTRLKEALEKS	E848E GAA	Synonymous	2267	17816	8455	28538	0.0632951	0.242311	0.271703	3.11502	-0.0108393
64	TTTATGGCCTCCATGAAGGAGGAGTTCACACGCCTCAAAGAGGCGCTAGAGAAGTCC	FMASMKEEFTRLKEALEKS	E848F TTT		467	3378	1930	5775	0.0130387	0.0459433	0.062021	3.12147	-0.00439052
77	GGTATGGCCTCCATGAAGGAGGAGTTCACACGCCTCAAAGAGGCGCTAGAGAAGTCC	GMASMKEEFTRLKEALEKS	E848G GGT	Path	104	569	58	731	0.0029037	0.00773883	0.00186384	3.01222	-0.113648
99	CATATGGCCTCCATGAAGGAGGAGTTCACACGCCTCAAAGAGGCGCTAGAGAAGTCC	HMASMKEEFTRLKEALEKS	E848H CAT		108	475	45	628	0.00301538	0.00646036	0.00144609	2.98714	-0.138724
60	ATTATGGCCTCCATGAAGGAGGAGTTCACACGCCTCAAAGAGGCGCTAGAGAAGTCC	IMASMKEEFTRLKEALEKS	E848I ATT		51	613	367	1031	0.00142393	0.00833726	0.0117936	3.14154	0.0156781
35	CTGATGGCCTCCATGAAGGAGGAGTTCACACGCCTCAAAGAGGCGCTAGAGAAGTCC	LMASMKEEFTRLKEALEKS	E848L CTG		149	474.333	198.667	822	0.00416011	0.00645129	0.0063842	3.04436	-0.0815007
58	CCTATGGCCTCCATGAAGGAGGAGTTCACACGCCTCAAAGAGGCGCTAGAGAAGTCC	PMASMKEEFTRLKEALEKS	E848P CCT		38	492	244	774	0.00106097	0.00669157	0.00784099	3.13504	0.00917352
30	CAGATGGCCTCCATGAAGGAGGAGTTCACACGCCTCAAAGAGGCGCTAGAGAAGTCC	QMASMKEEFTRLKEALEKS	E848Q CAG		555	4433	1576	6564	0.0154957	0.0602921	0.0506451	3.10014	-0.0257223
25	AGGATGGCCTCCATGAAGGAGGAGTTCACACGCCTCAAAGAGGCGCTAGAGAAGTCC	RMASMKEEFTRLKEALEKS	E848R AGG		19.5	140.5	56	216	0.000544444	0.00191091	0.00179957	3.10117	-0.0246909
112	TCGATGGCCTCCATGAAGGAGGAGTTCACACGCCTCAAAGAGGCGCTAGAGAAGTCC	SMASMKEEFTRLKEALEKS	E848S TCG		76	630	287	993	0.00212194	0.00856848	0.00922281	3.11518	-0.0106822
81	ACGATGGCCTCCATGAAGGAGGAGTTCACACGCCTCAAAGAGGCGCTAGAGAAGTCC	TMASMKEEFTRLKEALEKS	E848T ACG		192.5	263.5	71.5	527.5	0.00537464	0.0035838	0.00229767	2.88496	-0.240903
3	GTGATGGCCTCCATGAAGGAGGAGTTCACACGCCTCAAAGAGGCGCTAGAGAAGTCC	VMASMKEEFTRLKEALEKS	E848V GTG		78	632.5	314	1024.5	0.00217778	0.00860248	0.0100905	3.11882	-0.00704711
13	TGGATGGCCTCCATGAAGGAGGAGTTCACACGCCTCAAAGAGGCGCTAGAGAAGTCC	WMASMKEEFTRLKEALEKS	E848W TGG		6	309	115	430	0.000167521	0.00420263	0.00369555	3.14643	0.0205674
17	TATATGGCCTCCATGAAGGAGGAGTTCACACGCCTCAAAGAGGCGCTAGAGAAGTCC	YMASMKEEFTRLKEALEKS	E848Y TAT		98	1851	610	2559	0.00273618	0.025175	0.0196025	3.12695	0.0010824
88	GAGATGGCGTCCATGAAGGAGGAGTTCACACGCCTCAAAGAGGCGCTAGAGAAGTCC	EMASMKEEFTRLKEALEKS	A850A GCG	Synonymous	163.5	348.5	1035	1547	0.00456496	0.00473986	0.03326	3.15666	0.0307998
51	GAGATGTGTTCCATGAAGGAGGAGTTCACACGCCTCAAAGAGGCGCTAGAGAAGTCC	EMCSMKEEFTRLKEALEKS	A850C TGT		4	64	208	276	0.000111681	0.000870448	0.00668413	3.1984	0.0725332
53	GAGATGGATTCCATGAAGGAGGAGTTCACACGCCTCAAAGAGGCGCTAGAGAAGTCC	EMDSMKEEFTRLKEALEKS	A850D GAT		37	421	115	573	0.00103305	0.00572592	0.00369555	3.10291	-0.0229571
55	GAGATGTTTTCCATGAAGGAGGAGTTCACACGCCTCAAAGAGGCGCTAGAGAAGTCC	EMFSMKEEFTRLKEALEKS	A850F TTT		99	952	677	1728	0.0027641	0.0129479	0.0217555	3.14308	0.0172153
75	GAGATGGGGTCCATGAAGGAGGAGTTCACACGCCTCAAAGAGGCGCTAGAGAAGTCC	EMGSMKEEFTRLKEALEKS	A850G GGG		55.5	232	97	384.5	0.00154957	0.00315538	0.00311712	3.06857	-0.0572966
22	GAGATGCATTCCATGAAGGAGGAGTTCACACGCCTCAAAGAGGCGCTAGAGAAGTCC	EMHSMKEEFTRLKEALEKS	A850H CAT		16	221	72	309	0.000446724	0.00300577	0.00231374	3.11787	-0.00799011
73	GAGATGATTTCCATGAAGGAGGAGTTCACACGCCTCAAAGAGGCGCTAGAGAAGTCC	EMISMKEEFTRLKEALEKS	A850I ATT		2	193	185	380	5.58404e-05	0.00262495	0.00594502	3.17983	0.0539647
32	GAGATGAAGTCCATGAAGGAGGAGTTCACACGCCTCAAAGAGGCGCTAGAGAAGTCC	EMKSMKEEFTRLKEALEKS	A850K AAG		36	32	24	92	0.00100513	0.000435224	0.000771245	2.93128	-0.19458
40	GAGATGCTTTCCATGAAGGAGGAGTTCACACGCCTCAAAGAGGCGCTAGAGAAGTCC	EMLSMKEEFTRLKEALEKS	A850L CTT		190	1048	257	1495	0.00530484	0.0142536	0.00825875	3.056	-0.0698665
109	GAGATGATGTCCATGAAGGAGGAGTTCACACGCCTCAAAGAGGCGCTAGAGAAGTCC	EMMSMKEEFTRLKEALEKS	A850M ATG		0	392	168	560	0	0.0053315	0.00539872	3.15944	0.0335804
48	GAGATGAATTCCATGAAGGAGGAGTTCACACGCCTCAAAGAGGCGCTAGAGAAGTCC	EMNSMKEEFTRLKEALEKS	A850N AAT		67	206	116	389	0.00187065	0.00280176	0.00372769	3.06493	-0.0609359
56	GAGATGCGGTCCATGAAGGAGGAGTTCACACGCCTCAAAGAGGCGCTAGAGAAGTCC	EMRSMKEEFTRLKEALEKS	A850R CGG		217	1446	1119.5	2782.5	0.00605869	0.0196667	0.0359754	3.13447	0.00860955
23	GAGATGTCGTCCATGAAGGAGGAGTTCACACGCCTCAAAGAGGCGCTAGAGAAGTCC	EMSSMKEEFTRLKEALEKS	A850S TCG		94.5	636.5	582.5	1313.5	0.00263846	0.00865688	0.0187188	3.14352	0.0176543
46	GAGATGGTGTCCATGAAGGAGGAGTTCACACGCCTCAAAGAGGCGCTAGAGAAGTCC	EMVSMKEEFTRLKEALEKS	A850V GTG		50	184	255	489	0.00139601	0.00250254	0.00819448	3.14052	0.0146524
62	GAGATGTGGTCCATGAAGGAGGAGTTCACACGCCTCAAAGAGGCGCTAGAGAAGTCC	EMWSMKEEFTRLKEALEKS	A850W TGG		110	1029	257	1396	0.00307122	0.0139952	0.00825875	3.08993	-0.0359341
72	GAGATGTATTCCATGAAGGAGGAGTTCACACGCCTCAAAGAGGCGCTAGAGAAGTCC	EMYSMKEEFTRLKEALEKS	A850Y TAT		107	310	90	507	0.00298746	0.00421623	0.00289217	3.00497	-0.12089
83	GAGATGGCCTCCGCGAAGGAGGAGTTCACACGCCTCAAAGAGGCGCTAGAGAAGTCC	EMASAKEEFTRLKEALEKS	M852A GCG		16.5	303.5	198	518	0.000460684	0.00412783	0.00636277	3.15444	0.0285783
79	GAGATGGCCTCCGAGAAGGAGGAGTTCACACGCCTCAAAGAGGCGCTAGAGAAGTCC	EMASEKEEFTRLKEALEKS	M852E GAG		0	92	34	126	0	0.00125127	0.0010926	3.15482	0.0289602
89	GAGATGGCCTCCTTTAAGGAGGAGTTCACACGCCTCAAAGAGGCGCTAGAGAAGTCC	EMASFKEEFTRLKEALEKS	M852F TTT		46	192	339	577	0.00128433	0.00261134	0.0108938	3.15821	0.0323463
107	GAGATGGCCTCCGGGAAGGAGGAGTTCACACGCCTCAAAGAGGCGCTAGAGAAGTCC	EMASGKEEFTRLKEALEKS	M852G GGG		205	591	322	1118	0.00572365	0.00803805	0.0103475	3.05622	-0.0696429
63	GAGATGGCCTCCAAGAAGGAGGAGTTCACACGCCTCAAAGAGGCGCTAGAGAAGTCC	EMASKKEEFTRLKEALEKS	M852K AAG	Path	57	500	66	623	0.00159145	0.00680038	0.00212092	3.05836	-0.0674992
21	GAGATGGCCTCCCTGAAGGAGGAGTTCACACGCCTCAAAGAGGCGCTAGAGAAGTCC	EMASLKEEFTRLKEALEKS	M852L CTG	VUS	107.5	183.5	74.5	365.5	0.00300142	0.00249574	0.00239407	2.96414	-0.161722
61	GAGATGGCCTCCAATAAGGAGGAGTTCACACGCCTCAAAGAGGCGCTAGAGAAGTCC	EMASNKEEFTRLKEALEKS	M852N AAT		90	587	297	974	0.00251282	0.00798364	0.00954416	3.10969	-0.0161761
110	GAGATGGCCTCCCCTAAGGAGGAGTTCACACGCCTCAAAGAGGCGCTAGAGAAGTCC	EMASPKEEFTRLKEALEKS	M852P CCT		42	138	40	220	0.00117265	0.0018769	0.00128541	3.01915	-0.106716
44	GAGATGGCCTCCTCGAAGGAGGAGTTCACACGCCTCAAAGAGGCGCTAGAGAAGTCC	EMASSKEEFTRLKEALEKS	M852S TCG		145	2682	501	3328	0.00404843	0.0364772	0.0160997	3.10395	-0.0219118
68	GAGATGGCCTCCACGAAGGAGGAGTTCACACGCCTCAAAGAGGCGCTAGAGAAGTCC	EMASTKEEFTRLKEALEKS	M852T ACG	Path	20	332.5	42.5	395	0.000558404	0.00452225	0.00136575	3.08742	-0.0384412
80	GAGATGGCCTCCTATAAGGAGGAGTTCACACGCCTCAAAGAGGCGCTAGAGAAGTCC	EMASYKEEFTRLKEALEKS	M852Y TAT		16	199	143	358	0.000446724	0.00270655	0.00459534	3.15045	0.0245833
5	GAGATGGCCTCCATGAAGGAGGAGTTCACACGCCTCAAAGAGGCGCTAGAGGCTTCC	EMASMKEEFTRLKEALEAS	K865A GCT		115	1960	905	2980	0.00321083	0.0266575	0.0290824	3.13877	0.0129087
113	GAGATGGCCTCCATGAAGGAGGAGTTCACACGCCTCAAAGAGGCGCTAGAGTGTTCC	EMASMKEEFTRLKEALECS	K865C TGT		5	247	62	314	0.000139601	0.00335939	0.00199238	3.13232	0.00645987
47	GAGATGGCCTCCATGAAGGAGGAGTTCACACGCCTCAAAGAGGCGCTAGAGTTTTCC	EMASMKEEFTRLKEALEFS	K865F TTT		92	610	49	751	0.00256866	0.00829646	0.00157463	3.02077	-0.105091
65	GAGATGGCCTCCATGAAGGAGGAGTTCACACGCCTCAAAGAGGCGCTAGAGGGGTCC	EMASMKEEFTRLKEALEGS	K865G GGG		45	558	144	747	0.00125641	0.00758922	0.00462747	3.10369	-0.0221715
93	GAGATGGCCTCCATGAAGGAGGAGTTCACACGCCTCAAAGAGGCGCTAGAGCTGTCC	EMASMKEEFTRLKEALELS	K865L CTG		56	213.667	115	384.667	0.00156353	0.00290603	0.00369555	3.07955	-0.0463094
82	GAGATGGCCTCCATGAAGGAGGAGTTCACACGCCTCAAAGAGGCGCTAGAGATGTCC	EMASMKEEFTRLKEALEMS	K865M ATG	Conflicting	521	2029	660	3210	0.0145464	0.0275959	0.0212092	3.04463	-0.0812353
41	GAGATGGCCTCCATGAAGGAGGAGTTCACACGCCTCAAAGAGGCGCTAGAGAGTTCC	EMASMKEEFTRLKEALESS	K865S AGT		115.667	575	315.667	1006.33	0.00322944	0.00782043	0.010144	3.09936	-0.0265063
103	GAGATGGCCTCCATGAAGGAGGAGTTCACACGCCTCAAAGAGGCGCTAGAGGTGTCC	EMASMKEEFTRLKEALEVS	K865V GTG		40	770	283.5	1093.5	0.00111681	0.0104726	0.00911034	3.13197	0.00610761
84	GAGATGGCCTCCATGAAGGAGGAGTTCACACGCCTCAAAGAGGCGCTAGAGTGGTCC	EMASMKEEFTRLKEALEWS	K865W TGG		398	2655	1633	4686	0.0111122	0.03611	0.0524768	3.12194	-0.00392708
70	GAGATGGCCTCCATGAAGGAGGAGTTCACACGCCTCAAAGAGGCGCTAGAGTATTCC	EMASMKEEFTRLKEALEYS	K865Y TAT		16	278	51	345	0.000446724	0.00378101	0.0016389	3.1014	-0.0244607
59	GAGATGGCCTCCATGAAGGAGGAGTTCACACGCCTCAAAGAGGCGCTAGAGAAGGCG	EMASMKEEFTRLKEALEKA	S866A GCG		182	1041.5	210	1433.5	0.00508148	0.0141652	0.0067484	3.04793	-0.0779319
26	GAGATGGCCTCCATGAAGGAGGAGTTCACACGCCTCAAAGAGGCGCTAGAGAAGTGT	EMASMKEEFTRLKEALEKC	S866C TGT		307	2046	908	3261	0.00857151	0.0278271	0.0291788	3.1032	-0.0226633
100	GAGATGGCCTCCATGAAGGAGGAGTTCACACGCCTCAAAGAGGCGCTAGAGAAGGAG	EMASMKEEFTRLKEALEKE	S866E GAG		200	1075	249	1524	0.00558404	0.0146208	0.00800167	3.05067	-0.0751939
2	GAGATGGCCTCCATGAAGGAGGAGTTCACACGCCTCAAAGAGGCGCTAGAGAAGTTT	EMASMKEEFTRLKEALEKF	S866F TTT		9019	730	164	9913	0.251812	0.00992855	0.00527018	2.18216	-0.943705
29	GAGATGGCCTCCATGAAGGAGGAGTTCACACGCCTCAAAGAGGCGCTAGAGAAGGGG	EMASMKEEFTRLKEALEKG	S866G GGG		158	949.5	174.5	1282	0.0044114	0.0129139	0.0056076	3.04691	-0.0789522
19	GAGATGGCCTCCATGAAGGAGGAGTTCACACGCCTCAAAGAGGCGCTAGAGAAGCAT	EMASMKEEFTRLKEALEKH	S866H CAT		2	50	50	102	5.58404e-05	0.000680038	0.00160676	3.17362	0.0477549
50	GAGATGGCCTCCATGAAGGAGGAGTTCACACGCCTCAAAGAGGCGCTAGAGAAGATT	EMASMKEEFTRLKEALEKI	S866I ATT		76	1008	95	1179	0.00212194	0.0137096	0.00305285	3.06909	-0.0567695
97	GAGATGGCCTCCATGAAGGAGGAGTTCACACGCCTCAAAGAGGCGCTAGAGAAGCTG	EMASMKEEFTRLKEALEKL	S866L CTG		146	584.667	95.3333	826	0.00407635	0.00795191	0.00306356	3.00299	-0.122873
24	GAGATGGCCTCCATGAAGGAGGAGTTCACACGCCTCAAAGAGGCGCTAGAGAAGAAT	EMASMKEEFTRLKEALEKN	S866N AAT		33	181	217	431	0.000921367	0.00246174	0.00697334	3.1495	0.0236335
66	GAGATGGCCTCCATGAAGGAGGAGTTCACACGCCTCAAAGAGGCGCTAGAGAAGCCT	EMASMKEEFTRLKEALEKP	S866P CCT	VUS	156	43	5	204	0.00435555	0.000584832	0.000160676	2.41542	-0.710448
39	GAGATGGCCTCCATGAAGGAGGAGTTCACACGCCTCAAAGAGGCGCTAGAGAAGAGG	EMASMKEEFTRLKEALEKR	S866R AGG		1745.67	247.667	147.333	2140.67	0.0487394	0.00336845	0.00473459	2.44326	-0.682603
11	GAGATGGCCTCCATGAAGGAGGAGTTCACACGCCTCAAAGAGGCGCTAGAGAAGTCG	EMASMKEEFTRLKEALEKS	S866S TCG	Synonymous	367.5	2060.5	1121	3549	0.0102607	0.0280244	0.0360236	3.1059	-0.0199605
52	GAGATGGCCTCCATGAAGGAGGAGTTCACACGCCTCAAAGAGGCGCTAGAGAAGACG	EMASMKEEFTRLKEALEKT	S866T ACG		95.5	533	344	972.5	0.00266638	0.0072492	0.0110545	3.11605	-0.00981682
15	GAGATGGCCTCCATGAAGGAGGAGTTCACACGCCTCAAAGAGGCGCTAGAGAAGGTG	EMASMKEEFTRLKEALEKV	S866V GTG		689.5	3101	280.5	4071	0.019251	0.0421759	0.00901393	2.98777	-0.138097
43	GAGATGGCCTCCATGAAGGAGGAGTTCACACGCCTCAAAGAGGCGCTAGAGAAGTGG	EMASMKEEFTRLKEALEKW	S866W TGG		14042	609	49	14700	0.392056	0.00828286	0.00157463	2.03371	-1.09215
28	GAGATGGCCTCCATGAAGGAGGAGTTCACACGCCTCAAAGAGGCGCTAGAGAAGTAT	EMASMKEEFTRLKEALEKY	S866Y TAT	VUS	432	50	20	502	0.0120615	0.000680038	0.000642705	2.32697	-0.798898

### Sheet: Run 2 VAMP-seq all subs scores
	E848	A850	M852	K865	S866
A	-0.0331039	0.0307998	0.0285783	0.0129087	-0.0779319
C	-0.0184223	0.0725332		0.00645987	-0.0226633
D	-0.0724283	-0.0229571
E	-0.0108393		0.0289602		-0.0751939
F	-0.00439052	0.0172153	0.0323463	-0.105091	-0.943705
G	-0.113648	-0.0572966	-0.0696429	-0.0221715	-0.0789522
H	-0.138724	-0.00799011			0.0477549
I	0.0156781	0.0539647			-0.0567695
K		-0.19458	-0.0674992
L	-0.0815007	-0.0698665	-0.161722	-0.0463094	-0.122873
M		0.0335804		-0.0812353
N		-0.0609359	-0.0161761		0.0236335
P	0.00917352		-0.106716		-0.710448
Q	-0.0257223
R	-0.0246909	0.00860955			-0.682603
S	-0.0106822	0.0176543	-0.0219118	-0.0265063	-0.0199605
T	-0.240903		-0.0384412		-0.00981682
V	-0.00704711	0.0146524		0.00610761	-0.138097
W	0.0205674	-0.0359341		-0.00392708	-1.09215
Y	0.0010824	-0.12089	0.0245833	-0.0244607	-0.798898

### Sheet: Run 2 Survival
Substitution	Type	Count_low	Count_mid	Count_high	Count_total	Frequency_low	Frequency_mid	Frequency_high	Weighted Freq_low	Weighted Freq_mid	Weighted Freq_high	Weighted Freq sum	Weighted Percent
E848A GCG		213	1158.5	525.5	1897	0.00597302	0.0157855	0.0169083	0.000494554	0.00705091	0.00795586	0.0155013	1.55013
E848C TGT		111	677	350	1138	0.0031127	0.00922465	0.0112614	0.000257726	0.00412038	0.00529886	0.00967697	0.967697
E848D GAT	VUS	235	1892	253	2380	0.00658996	0.02578	0.00814041	0.000545635	0.0115152	0.00383032	0.0158911	1.58911
E848E GAA	Synonymous	2267	17816	8455	28538	0.063572	0.242757	0.272044	0.00526364	0.108432	0.128005	0.241701	24.1701
E848F TTT		467	3378	1930	5775	0.0130958	0.0460279	0.0620988	0.0010843	0.0205593	0.0292194	0.050863	5.0863
E848G GGT	Path	104	569	58	731	0.00291641	0.00775306	0.00186618	0.000241473	0.00346307	0.000878096	0.00458264	0.458264
E848H CAT		108	475	45	628	0.00302858	0.00647224	0.0014479	0.00025076	0.00289096	0.000681282	0.003823	0.3823
E848I ATT		51	613	367	1031	0.00143016	0.0083526	0.0118084	0.000118414	0.00373086	0.00555623	0.00940551	0.940551
E848L CTG		149	474.333	198.667	822	0.00417831	0.00646316	0.00639221	0.000345956	0.00288691	0.00300773	0.00624059	0.624059
E848P CCT		38	492	244	774	0.00106561	0.00670388	0.00785083	8.82304e-05	0.00299443	0.00369406	0.00677672	0.677672
E848Q CAG		555	4433	1576	6564	0.0155635	0.0604031	0.0507087	0.00128863	0.0269803	0.02386	0.0521289	5.21289
E848R AGG		19.5	140.5	56	216	0.000546826	0.00191442	0.00180183	4.52761e-05	0.000855116	0.000847817	0.00174821	0.174821
E848S TCG		76	630	287	993	0.00213122	0.00858424	0.00923438	0.000176461	0.00383433	0.00434506	0.00835585	0.835585
E848T ACG		192.5	263.5	71.5	527.5	0.00539815	0.00359039	0.00230055	0.000446956	0.00160372	0.00108248	0.00313316	0.313316
E848V GTG		78	632.5	314	1024.5	0.0021873	0.0086183	0.0101031	0.000181104	0.00384955	0.00475383	0.00878448	0.878448
E848W TGG		6	309	115	430	0.000168254	0.00421036	0.00370019	1.39311e-05	0.00188065	0.00174105	0.00363563	0.363563
E848Y TAT		98	1851	610	2559	0.00274815	0.0252213	0.0196271	0.000227541	0.0112656	0.00923515	0.0207283	2.07283
A850A GCG	Synonymous	163.5	348.5	1035	1547	0.00458493	0.00474858	0.0333017	0.000379623	0.00212105	0.0156695	0.0181702	1.81702
A850C TGT		4	64	208	276	0.000112169	0.000872049	0.00669251	9.28741e-06	0.000389519	0.00314904	0.00354784	0.354784
A850D GAT		37	421	115	573	0.00103757	0.00573645	0.00370019	8.59085e-05	0.00256231	0.00174105	0.00438927	0.438927
A850F TTT		99	952	677	1728	0.00277619	0.0129717	0.0217828	0.000229863	0.0057941	0.0102495	0.0162735	1.62735
A850G GGG		55.5	232	97	384.5	0.00155635	0.00316118	0.00312103	0.000128863	0.00141201	0.00146854	0.00300941	0.300941
A850H CAT		16	221	72	309	0.000448678	0.0030113	0.00231664	3.71496e-05	0.00134506	0.00109005	0.00247226	0.247226
A850I ATT		2	193	185	380	5.60847e-05	0.00262977	0.00595248	4.6437e-06	0.00117464	0.00280082	0.00398011	0.398011
A850K AAG		36	32	24	92	0.00100953	0.000436025	0.000772213	8.35867e-05	0.00019476	0.00036335	0.000641697	0.0641697
A850L CTT		190	1048	257	1495	0.00532805	0.0142798	0.00826912	0.000441152	0.00637838	0.00389088	0.0107104	1.07104
A850M ATG		0	392	168	560	0	0.0053413	0.00540549	0	0.00238581	0.00254345	0.00492926	0.492926
A850N AAT		67	206	116	389	0.00187884	0.00280691	0.00373236	0.000155564	0.00125376	0.00175619	0.00316552	0.316552
A850R CGG		217	1446	1119.5	2782.5	0.00608519	0.0197029	0.0360205	0.000503842	0.0088007	0.0169488	0.0262533	2.62533
A850S TCG		94.5	636.5	582.5	1313.5	0.00265	0.0086728	0.0187423	0.000219415	0.00387389	0.00881881	0.0129121	1.29121
A850V GTG		50	184	255	489	0.00140212	0.00250714	0.00820477	0.000116093	0.00111987	0.0038606	0.00509656	0.509656
A850W TGG		110	1029	257	1396	0.00308466	0.0140209	0.00826912	0.000255404	0.00626274	0.00389088	0.010409	1.0409
A850Y TAT		107	310	90	507	0.00300053	0.00422399	0.0028958	0.000248438	0.00188673	0.00136256	0.00349774	0.349774
M852A GCG		16.5	303.5	198	518	0.000462699	0.00413542	0.00637076	3.83106e-05	0.00184717	0.00299764	0.00488312	0.488312
M852F TTT		46	192	339	577	0.00128995	0.00261615	0.0109075	0.000106805	0.00116856	0.00513232	0.00640769	0.640769
M852G GGG		205	591	322	1118	0.00574868	0.00805283	0.0103605	0.00047598	0.00359697	0.00487495	0.0089479	0.89479
M852K AAG	Path	57	500	66	623	0.00159841	0.00681289	0.00212359	0.000132346	0.00304312	0.000999213	0.00417468	0.417468
M852L CTG	VUS	107.5	183.5	74.5	365.5	0.00301455	0.00250033	0.00239708	0.000249599	0.00111682	0.0011279	0.00249432	0.249432
M852N AAT		90	587	297	974	0.00252381	0.00799833	0.00955614	0.000208967	0.00357262	0.00449646	0.00827805	0.827805
M852P CCT		42	138	40	220	0.00117778	0.00188036	0.00128702	9.75178e-05	0.000839901	0.000605584	0.001543	0.1543
M852S TCG		145	2682	501	3328	0.00406614	0.0365443	0.01612	0.000336668	0.0163233	0.00758494	0.0242449	2.42449
M852T ACG	Path	20	332.5	42.5	395	0.000560847	0.00453057	0.00136746	4.6437e-05	0.00202367	0.000643433	0.00271354	0.271354
M852Y TAT		16	199	143	358	0.000448678	0.00271153	0.0046011	3.71496e-05	0.00121116	0.00216496	0.00341327	0.341327
K865A GCT		115	1960	905	2980	0.00322487	0.0267065	0.0291189	0.000267013	0.011929	0.0137013	0.0258974	2.58974
K865C TGT		5	247	62	314	0.000140212	0.00336557	0.00199488	1.16093e-05	0.0015033	0.000938655	0.00245356	0.245356
K865F TTT		92	610	49	751	0.0025799	0.00831172	0.0015766	0.00021361	0.0037126	0.00074184	0.00466806	0.466806
K865G GGG		45	558	144	747	0.00126191	0.00760318	0.00463328	0.000104483	0.00339612	0.0021801	0.00568071	0.568071
K865L CTG		56	213.667	115	384.667	0.00157037	0.00291137	0.00370019	0.000130024	0.00130043	0.00174105	0.0031715	0.31715
K865M ATG	Conflicting	521	2029	660	3210	0.0146101	0.0276467	0.0212359	0.00120968	0.012349	0.00999213	0.0235508	2.35508
K865S AGT		115.667	575	315.667	1006.33	0.00324357	0.00783482	0.0101567	0.000268561	0.00349959	0.00477907	0.00854721	0.854721
K865V GTG		40	770	283.5	1093.5	0.00112169	0.0104918	0.00912177	9.28741e-05	0.0046864	0.00429207	0.00907135	0.907135
K865W TGG		398	2655	1633	4686	0.0111609	0.0361764	0.0525427	0.000924097	0.016159	0.024723	0.041806	4.1806
K865Y TAT		16	278	51	345	0.000448678	0.00378796	0.00164095	3.71496e-05	0.00169197	0.000772119	0.00250124	0.250124
S866A GCG		182	1041.5	210	1433.5	0.00510371	0.0141912	0.00675687	0.000422577	0.00633882	0.00317931	0.00994071	0.994071
S866C TGT		307	2046	908	3261	0.00860901	0.0278783	0.0292154	0.000712808	0.0124524	0.0137468	0.026912	2.6912
S866E GAG		200	1075	249	1524	0.00560847	0.0146477	0.00801171	0.00046437	0.00654271	0.00376976	0.0107768	1.07768
S866F TTT		9019	730	164	9913	0.252914	0.00994681	0.00527679	0.0209408	0.00444295	0.00248289	0.0278666	2.78666
S866G GGG		158	949.5	174.5	1282	0.00443069	0.0129377	0.00561463	0.000366853	0.00577888	0.00264186	0.00878759	0.878759
S866H CAT		2	50	50	102	5.60847e-05	0.000681289	0.00160878	4.6437e-06	0.000304312	0.00075698	0.00106594	0.106594
S866I ATT		76	1008	95	1179	0.00213122	0.0137348	0.00305668	0.000176461	0.00613493	0.00143826	0.00774965	0.774965
S866L CTG		146	584.667	95.3333	826	0.00409418	0.00796654	0.0030674	0.00033899	0.00355842	0.00144331	0.00534072	0.534072
S866N AAT		33	181	217	431	0.000925398	0.00246626	0.00698209	7.66211e-05	0.00110161	0.00328529	0.00446352	0.446352
S866R AGG		1745.67	247.667	147.333	2140.67	0.0489526	0.00337465	0.00474053	0.00405318	0.00150736	0.00223057	0.0077911	0.77911
S866S TCG	Synonymous	367.5	2060.5	1121	3549	0.0103056	0.0280759	0.0360688	0.00085328	0.0125407	0.0169715	0.0303655	3.03655
S866T ACG		95.5	533	344	972.5	0.00267805	0.00726254	0.0110684	0.000221737	0.00324396	0.00520802	0.00867372	0.867372
S866V GTG		689.5	3101	280.5	4071	0.0193352	0.0422535	0.00902524	0.00160092	0.0188734	0.00424666	0.024721	2.4721
S866W TGG		14042	609	49	14700	0.393771	0.0082981	0.0015766	0.0326034	0.00370652	0.00074184	0.0370518	3.70518
S866Y TAT	VUS	432	50	20	502	0.0121143	0.000681289	0.000643511	0.00100304	0.000304312	0.000302792	0.00161014	0.161014

### Sheet: Run 2 Survival scores
	E848	A850	M852	K865	S866
A	1.55013	1.81702	0.488312	2.58974	0.994071
C	0.967697	0.354784		0.245356	2.6912
D	1.58911	0.438927
E	24.1701				1.07768
F	5.0863	1.62735	0.640769	0.466806	2.78666
G	0.458264	0.300941	0.89479	0.568071	0.878759
H	0.3823	0.247226			0.106594
I	0.940551	0.398011			0.774965
K		0.0641697	0.417468
L	0.624059	1.07104	0.249432	0.31715	0.534072
M		0.492926		2.35508
N		0.316552	0.827805		0.446352
P	0.677672		0.1543
Q	5.21289
R	0.174821	2.62533			0.77911
S	0.835585	1.29121	2.42449	0.854721	3.03655
T	0.313316		0.271354		0.867372
V	0.878448	0.509656		0.907135	2.4721
W	0.363563	1.0409		4.1806	3.70518
Y	2.07283	0.349774	0.341327	0.250124	0.161014
